# Comprehensive annotation of olfactory and gustatory receptor genes and transposable elements revealed their evolutionary dynamics in aphids

**DOI:** 10.1101/2025.04.14.648604

**Authors:** Sergio Gabriel Olvera-Vazquez, Xilong Chen, Aurélie Mesnil, Camille Meslin, Fabricio Almeida-Silva, Johann Confais, Yann Bourgeois, Célia Lougmani, Karine Alix, Nicolas Francillonne, Nathalie Choisne, Stephane Cauet, Jean-Christophe Simon, Christelle Buchard, Nathalie Rodde, David Ogereau, Claire Mottet, Alexandre Degrave, Elorri Segura, Benoît Barrès, Emmanuelle Jacquin-Joly, William Marande, Dominique Lavenier, Fabrice Legeai, Amandine Cornille

## Abstract

Understanding the molecular evolution of genes involved in parasite adaptation and the role of transposable elements (TEs) in driving their diversification is key to unraveling how populations adapt to their environments. In phytophagous insects like aphids, olfactory (OR) and gustatory receptor (GR) genes are crucial for host recognition, yet their post-duplication evolution remains insufficiently explored. Here, we analyzed 521 OR and 399 GR genes, alongside TEs, across 12 aphid genomes with varying host ranges. Aphid lineages with broader host ranges exhibited higher evolutionary rates, driven by gene family expansions linked to host interaction, including lipid metabolism, immune function, and transposase activity. The evolution of OR and GR genes post-duplication was shaped by diversifying selection, with bursts of positive selection followed by long periods of purifying selection, consistent with adaptation to new hosts. OR and GR genes originated from proximal and tandem duplications, with younger TE activity enriched near these genes compared to other genomic regions, suggesting a role for TEs in catalyzing tandem duplications and fueling diversification. The star-like topology of the OR phylogenetic tree, low synteny, and recent TE activity around OR genes support a faster evolutionary rate for ORs than GRs - a trend observed in other insect taxa. This study provides insights into molecular mechanisms underlying host adaptation in aphids and presents the first high-quality genome assembly of *Dysaphis plantaginea*, a major apple pest, with a comprehensive annotation of chemosensory genes and TEs. These resources offer a foundation for research on aphid genome evolution, insect–plant interactions.

## Supplementary Material for "Comprehensive annotation of olfactory and gustatory receptor genes and transposable elements revealed their evolutionary dynamics in aphids"

### Sheet: Sheet1
Table S26. Relationships between enriched transposable elements (TEs) and associated Gustatory receptor (GR) and Olfactory receptor (OR) genes estimated using TEgriP.
	TE id	TE strand	TE start	TE end	Gene id	Gene strand	Gene start	Gene end	relationship	Gene family	Kimura distance
SBAphidCtg1001	AGLY_TEdenovoGr-B-G3101-Map3	+	21633140	21633272	AglyOr8	-	21631570	21635721	subset	OR Group 8	0.488854
SBAphidCtg1038	AGLY_TEdenovoGr-B-G3101-Map3	-	3843547	3843759	AglyOr9	+	3840117	3844049	subset	OR Group 8	0.693211
SBAphidCtg1038	AGLY_TEdenovoGr-B-G3101-Map3	-	3843547	3843759	AglyOr10	+	3847119	3851806	upstream	OR Group 8	0.693211
SBAphidCtg1038	AGLY_TEdenovoGr-B-G3101-Map3	-	3869281	3869415	AglyOr11	+	3863436	3870381	subset	OR Group 8	0.482478
SBAphidCtg1023	AGLY_TEdenovoGr-B-G3101-Map3	+	906537	906846	AglyOr21	-	906287	908312	subset	OR Group 10	0.59561
SBAphidCtg1020	AGLY_TEdenovoGr-B-G3101-Map3	-	1728020	1728573	AglyOr22	+	1722876	1728677	subset	OR Group 13	0.563046
SBAphidCtg1027	AGLY_TEdenovoGr-B-G3101-Map3	+	4267966	4268329	AglyOr24	-	4267602	4269907	subset	OR Group 12	0.522527
SBAphidCtg1027	AGLY_TEdenovoGr-B-G3101-Map3	+	4267966	4268329	AglyOr24	-	4267602	4269907	subset	OR Group 12	0.522527
SBAphidCtg1027	AGLY_TEdenovoGr-B-G3101-Map3	+	4254037	4254311	AglyOr25	-	4262801	4264821	upstream	OR Group 12	0.4719
SBAphidCtg1027	AGLY_TEdenovoGr-B-G3101-Map3	+	4254037	4254311	AglyOr25	-	4262801	4264821	upstream	OR Group 12	0.4719
SBAphidCtg1027	AGLY_TEdenovoGr-B-G3101-Map3	+	4267966	4268329	AglyOr25	-	4262801	4264821	downstream	OR Group 12	0.522527
SBAphidCtg1027	AGLY_TEdenovoGr-B-G3101-Map3	+	4267966	4268329	AglyOr25	-	4262801	4264821	downstream	OR Group 12	0.522527
SBAphidCtg1027	AGLY_TEdenovoGr-B-G3101-Map3	+	4254037	4254311	AglyOr26	-	4252740	4255871	subset	OR Group 12	0.4719
SBAphidCtg1027	AGLY_TEdenovoGr-B-G3101-Map3	+	4254037	4254311	AglyOr26	-	4252740	4255871	subset	OR Group 12	0.4719
SBAphidCtg1055	AGLY_TEdenovoGr-B-G3101-Map3	-	151058	151320	AglyOr28	+	146566	151339	subset	OR Group 14	0.395906
SBAphidCtg1040	AGLY_TEdenovoGr-B-G3101-Map3	+	5121043	5121123	AglyOr30	-	5127543	5131017	upstream	NA	0.0254822
SBAphidCtg1040	AGLY_TEdenovoGr-B-G3101-Map3	+	5109374	5109943	AglyOr33	-	5109373	5113506	subset	OR Group 15	0.0142481
SBAphidCtg1040	AGLY_TEdenovoGr-B-G3101-Map3	+	5121043	5121123	AglyOr33	-	5109373	5113506	downstream	OR Group 15	0.0254822
SBAphidCtg1040	AGLY_TEdenovoGr-B-G3101-Map3	+	5089765	5090128	AglyOr34	-	5097389	5101875	upstream	OR Group 15	0.135481
SBAphidCtg1040	AGLY_TEdenovoGr-B-G3101-Map3	+	5109374	5109943	AglyOr34	-	5097389	5101875	downstream	OR Group 15	0.0142481
SBAphidCtg1040	AGLY_TEdenovoGr-B-G3101-Map3	+	5089765	5090128	AglyOr35	-	5089570	5094018	subset	OR Group 15	0.135481
Super-Scaffold_29	DPLA_TEdenovoGr-B-G149-Map20_reversed	-	11504405	11504542	Dpla_OR21	-	11503273	11509345	subset	OR Group 24	0.438794
Super-Scaffold_29	DPLA_TEdenovoGr-B-G149-Map20_reversed	-	11504405	11504542	Dpla_OR21	-	11503273	11509345	subset	OR Group 24	0.33795
Super-Scaffold_29	DPLA_TEdenovoGr-B-G149-Map20_reversed	-	11527823	11527960	Dpla_OR22	-	11525176	11531735	subset	OR Group 24	0.438794
Super-Scaffold_29	DPLA_TEdenovoGr-B-G149-Map20_reversed	-	11527823	11527960	Dpla_OR22	-	11525176	11531735	subset	OR Group 24	0.33795
Super-Scaffold_19	DPLA_TEdenovoGr-B-G149-Map20_reversed	-	58303840	58303977	Dpla_OR26	-	58301784	58307690	subset	NA	0.438794
Super-Scaffold_19	DPLA_TEdenovoGr-B-G149-Map20_reversed	-	58303840	58303977	Dpla_OR26	-	58301784	58307690	subset	NA	0.349579
Super-Scaffold_100007	DPLA_TEdenovoGr-B-G149-Map20_reversed	-	7117362	7117686	Dpla_OR30	+	7115606	7121311	subset	OR Group 24	0.831328
Super-Scaffold_100050	DPLA_TEdenovoGr-B-G149-Map20_reversed	-	291143	291280	Dpla_OR32	-	288512	294065	subset	NA	0.438794
Super-Scaffold_100050	DPLA_TEdenovoGr-B-G149-Map20_reversed	-	291143	291280	Dpla_OR32	-	288512	294065	subset	NA	0.33795
scaffold727	DPLA_TEdenovoGr-B-G149-Map20_reversed	-	14534	14671	Dpla_OR35	-	10658	16893	subset	NA	0.425063
scaffold727	DPLA_TEdenovoGr-B-G149-Map20_reversed	-	14534	14671	Dpla_OR35	-	10658	16893	subset	NA	0.326489
Super-Scaffold_100021	DPLA_TEdenovoGr-B-G149-Map20_reversed	-	1086967	1087200	Dpla_GR7	-	1086118	1087917	subset	GR Group 1	0.680118
Super-Scaffold_100021	DPLA_TEdenovoGr-B-G149-Map20_reversed	-	1086967	1087200	Dpla_GR8	-	1091302	1096136	upstream	GR Group 1	0.680118
Super-Scaffold_29	DPLA_TEdenovoGr-B-G161-Map14	+	11504405	11504542	Dpla_OR21	-	11503273	11509345	subset	OR Group 24	0.438794
Super-Scaffold_29	DPLA_TEdenovoGr-B-G161-Map14	+	11504405	11504542	Dpla_OR21	-	11503273	11509345	subset	OR Group 24	0.33795
Super-Scaffold_29	DPLA_TEdenovoGr-B-G161-Map14	+	11527823	11527960	Dpla_OR22	-	11525176	11531735	subset	OR Group 24	0.438794
Super-Scaffold_29	DPLA_TEdenovoGr-B-G161-Map14	+	11527823	11527960	Dpla_OR22	-	11525176	11531735	subset	OR Group 24	0.33795
Super-Scaffold_19	DPLA_TEdenovoGr-B-G161-Map14	+	58303840	58303977	Dpla_OR26	-	58301784	58307690	subset	NA	0.438794
Super-Scaffold_19	DPLA_TEdenovoGr-B-G161-Map14	+	58303840	58303977	Dpla_OR26	-	58301784	58307690	subset	NA	0.349579
Super-Scaffold_100050	DPLA_TEdenovoGr-B-G161-Map14	+	291143	291280	Dpla_OR32	-	288512	294065	subset	NA	0.438794
Super-Scaffold_100050	DPLA_TEdenovoGr-B-G161-Map14	+	291143	291280	Dpla_OR32	-	288512	294065	subset	NA	0.33795
scaffold727	DPLA_TEdenovoGr-B-G161-Map14	+	14534	14671	Dpla_OR35	-	10658	16893	subset	NA	0.425063
scaffold727	DPLA_TEdenovoGr-B-G161-Map14	+	14534	14671	Dpla_OR35	-	10658	16893	subset	NA	0.326489
Super-Scaffold_100031	DPLA_TEdenovoGr-B-G161-Map14	-	3886482	3886690	Dpla_GR14	-	3885486	3890380	subset	NA	1.04879
Super-Scaffold_100008	DPLA_TEdenovoGr-B-G4075-Map8_reversed	-	5675628	5676100	Dpla_OR2	-	5685329	5685785	upstream	NA	NA
Super-Scaffold_100008	DPLA_TEdenovoGr-B-G4075-Map8_reversed	+	5695751	5695830	Dpla_OR2	-	5685329	5685785	downstream	NA	1.74039
Super-Scaffold_100006	DPLA_TEdenovoGr-B-G4075-Map8_reversed	+	7913563	7914537	Dpla_OR4	+	7917179	7918034	upstream	NA	1.97297
Super-Scaffold_85	DPLA_TEdenovoGr-B-G4075-Map8_reversed	+	10492948	10493194	Dpla_OR5	+	10493343	10498464	upstream	OR Group 24	2.15022
Super-Scaffold_85	DPLA_TEdenovoGr-B-G4075-Map8_reversed	+	10493195	10495972	Dpla_OR5	+	10493343	10498464	upstream_overlap	OR Group 24	2.00555
Super-Scaffold_85	DPLA_TEdenovoGr-B-G4075-Map8_reversed	+	10495492	10495563	Dpla_OR5	+	10493343	10498464	subset	OR Group 24	NA
Super-Scaffold_85	DPLA_TEdenovoGr-B-G4075-Map8_reversed	+	10496956	10496992	Dpla_OR5	+	10493343	10498464	subset	OR Group 24	NA
Super-Scaffold_85	DPLA_TEdenovoGr-B-G4075-Map8_reversed	+	10496993	10498646	Dpla_OR5	+	10493343	10498464	downstream_overlap	OR Group 24	2.2486
Super-Scaffold_85	DPLA_TEdenovoGr-B-G4075-Map8_reversed	+	10499949	10500349	Dpla_OR5	+	10493343	10498464	downstream	OR Group 24	1.72362
Super-Scaffold_29	DPLA_TEdenovoGr-B-G4075-Map8_reversed	-	7618002	7618023	Dpla_OR6	-	7617882	7620885	subset	OR Group 24	NA
Super-Scaffold_29	DPLA_TEdenovoGr-B-G4075-Map8_reversed	-	7620652	7621065	Dpla_OR6	-	7617882	7620885	downstream_overlap	OR Group 24	1.53499
Super-Scaffold_29	DPLA_TEdenovoGr-B-G4075-Map8_reversed	-	7609867	7610571	Dpla_OR6	-	7617882	7620885	upstream	OR Group 24	2.3556
Super-Scaffold_29	DPLA_TEdenovoGr-B-G4075-Map8_reversed	-	7610757	7610860	Dpla_OR6	-	7617882	7620885	upstream	OR Group 24	2.05028
Super-Scaffold_29	DPLA_TEdenovoGr-B-G4075-Map8_reversed	+	7610861	7610972	Dpla_OR6	-	7617882	7620885	upstream	OR Group 24	1.60944
Super-Scaffold_29	DPLA_TEdenovoGr-B-G4075-Map8_reversed	-	7612634	7613178	Dpla_OR6	-	7617882	7620885	upstream	OR Group 24	NA
Super-Scaffold_29	DPLA_TEdenovoGr-B-G4075-Map8_reversed	-	7613179	7613781	Dpla_OR6	-	7617882	7620885	upstream	OR Group 24	2.08654
Super-Scaffold_29	DPLA_TEdenovoGr-B-G4075-Map8_reversed	-	7613782	7613853	Dpla_OR6	-	7617882	7620885	upstream	OR Group 24	2.14116
Super-Scaffold_29	DPLA_TEdenovoGr-B-G4075-Map8_reversed	-	7617418	7617646	Dpla_OR6	-	7617882	7620885	upstream	OR Group 24	NA
Super-Scaffold_29	DPLA_TEdenovoGr-B-G4075-Map8_reversed	-	7618997	7619103	Dpla_OR6	-	7617882	7620885	subset	OR Group 24	NA
Super-Scaffold_29	DPLA_TEdenovoGr-B-G4075-Map8_reversed	-	7619676	7620171	Dpla_OR6	-	7617882	7620885	subset	OR Group 24	1.54183
Super-Scaffold_29	DPLA_TEdenovoGr-B-G4075-Map8_reversed	-	7621083	7623240	Dpla_OR6	-	7617882	7620885	downstream	OR Group 24	2.68067
Super-Scaffold_29	DPLA_TEdenovoGr-B-G4075-Map8_reversed	-	7623469	7624390	Dpla_OR6	-	7617882	7620885	downstream	OR Group 24	1.82365
Super-Scaffold_29	DPLA_TEdenovoGr-B-G4075-Map8_reversed	-	7616666	7633698	Dpla_OR6	-	7617882	7620885	superset	OR Group 24	3.01086
Super-Scaffold_29	DPLA_TEdenovoGr-B-G4075-Map8_reversed	-	7652876	7656048	Dpla_OR7	-	7662827	7664084	upstream	NA	NA
Super-Scaffold_29	DPLA_TEdenovoGr-B-G4075-Map8_reversed	-	7657072	7657421	Dpla_OR7	-	7662827	7664084	upstream	NA	1.38187
Super-Scaffold_29	DPLA_TEdenovoGr-B-G4075-Map8_reversed	-	7657612	7659284	Dpla_OR7	-	7662827	7664084	upstream	NA	0.0672672
Super-Scaffold_29	DPLA_TEdenovoGr-B-G4075-Map8_reversed	-	7658103	7658311	Dpla_OR7	-	7662827	7664084	upstream	NA	0
Super-Scaffold_29	DPLA_TEdenovoGr-B-G4075-Map8_reversed	-	7659298	7675602	Dpla_OR7	-	7662827	7664084	superset	NA	2.35412
Super-Scaffold_29	DPLA_TEdenovoGr-B-G4075-Map8_reversed	-	7675703	7676577	Dpla_OR8	-	7666409	7671703	downstream	OR Group 24	1.60648
Super-Scaffold_29	DPLA_TEdenovoGr-B-G4075-Map8_reversed	-	7676578	7676851	Dpla_OR8	-	7666409	7671703	downstream	OR Group 24	1.73409
Super-Scaffold_29	DPLA_TEdenovoGr-B-G4075-Map8_reversed	-	7678111	7679164	Dpla_OR8	-	7666409	7671703	downstream	OR Group 24	0.488277
Super-Scaffold_29	DPLA_TEdenovoGr-B-G4075-Map8_reversed	+	7678412	7678498	Dpla_OR8	-	7666409	7671703	downstream	OR Group 24	0.917832
Super-Scaffold_29	DPLA_TEdenovoGr-B-G4075-Map8_reversed	-	7678769	7678948	Dpla_OR8	-	7666409	7671703	downstream	OR Group 24	0.272073
Super-Scaffold_29	DPLA_TEdenovoGr-B-G4075-Map8_reversed	-	7679165	7679567	Dpla_OR8	-	7666409	7671703	downstream	OR Group 24	0.270144
Super-Scaffold_29	DPLA_TEdenovoGr-B-G4075-Map8_reversed	-	7679716	7679844	Dpla_OR8	-	7666409	7671703	downstream	OR Group 24	2.46036
Super-Scaffold_29	DPLA_TEdenovoGr-B-G4075-Map8_reversed	-	7679845	7680346	Dpla_OR8	-	7666409	7671703	downstream	OR Group 24	1.29522
Super-Scaffold_29	DPLA_TEdenovoGr-B-G4075-Map8_reversed	-	7657072	7657421	Dpla_OR8	-	7666409	7671703	upstream	OR Group 24	1.38187
Super-Scaffold_29	DPLA_TEdenovoGr-B-G4075-Map8_reversed	-	7657612	7659284	Dpla_OR8	-	7666409	7671703	upstream	OR Group 24	0.0672672
Super-Scaffold_29	DPLA_TEdenovoGr-B-G4075-Map8_reversed	-	7658103	7658311	Dpla_OR8	-	7666409	7671703	upstream	OR Group 24	0
Super-Scaffold_29	DPLA_TEdenovoGr-B-G4075-Map8_reversed	-	7659298	7675602	Dpla_OR8	-	7666409	7671703	superset	OR Group 24	2.27526
Super-Scaffold_29	DPLA_TEdenovoGr-B-G4075-Map8_reversed	-	7675703	7676577	Dpla_OR9	-	7676951	7682017	upstream	NA	1.60648
Super-Scaffold_29	DPLA_TEdenovoGr-B-G4075-Map8_reversed	-	7676578	7676851	Dpla_OR9	-	7676951	7682017	upstream	NA	1.73409
Super-Scaffold_29	DPLA_TEdenovoGr-B-G4075-Map8_reversed	-	7678111	7679164	Dpla_OR9	-	7676951	7682017	subset	NA	0.488277
Super-Scaffold_29	DPLA_TEdenovoGr-B-G4075-Map8_reversed	+	7678412	7678498	Dpla_OR9	-	7676951	7682017	subset	NA	0.917832
Super-Scaffold_29	DPLA_TEdenovoGr-B-G4075-Map8_reversed	-	7678769	7678948	Dpla_OR9	-	7676951	7682017	subset	NA	0.272073
Super-Scaffold_29	DPLA_TEdenovoGr-B-G4075-Map8_reversed	-	7679165	7679567	Dpla_OR9	-	7676951	7682017	subset	NA	0.270144
Super-Scaffold_29	DPLA_TEdenovoGr-B-G4075-Map8_reversed	-	7679716	7679844	Dpla_OR9	-	7676951	7682017	subset	NA	2.46036
Super-Scaffold_29	DPLA_TEdenovoGr-B-G4075-Map8_reversed	-	7679845	7680346	Dpla_OR9	-	7676951	7682017	subset	NA	1.29522
Super-Scaffold_29	DPLA_TEdenovoGr-B-G4075-Map8_reversed	-	7689288	7690288	Dpla_OR9	-	7676951	7682017	downstream	NA	1.7154
Super-Scaffold_29	DPLA_TEdenovoGr-B-G4075-Map8_reversed	-	7690415	7690547	Dpla_OR9	-	7676951	7682017	downstream	NA	1.76363
Super-Scaffold_29	DPLA_TEdenovoGr-B-G4075-Map8_reversed	-	7690548	7690834	Dpla_OR9	-	7676951	7682017	downstream	NA	NA
Super-Scaffold_29	DPLA_TEdenovoGr-B-G4075-Map8_reversed	-	7659298	7675602	Dpla_OR9	-	7676951	7682017	upstream	NA	2.27939
Super-Scaffold_29	DPLA_TEdenovoGr-B-G4075-Map8_reversed	-	7699295	7699719	Dpla_OR10	-	7685012	7690139	downstream	NA	1.49063
Super-Scaffold_29	DPLA_TEdenovoGr-B-G4075-Map8_reversed	-	7675703	7676577	Dpla_OR10	-	7685012	7690139	upstream	NA	1.60648
Super-Scaffold_29	DPLA_TEdenovoGr-B-G4075-Map8_reversed	-	7676578	7676851	Dpla_OR10	-	7685012	7690139	upstream	NA	1.73409
Super-Scaffold_29	DPLA_TEdenovoGr-B-G4075-Map8_reversed	-	7678111	7679164	Dpla_OR10	-	7685012	7690139	upstream	NA	0.488277
Super-Scaffold_29	DPLA_TEdenovoGr-B-G4075-Map8_reversed	+	7678412	7678498	Dpla_OR10	-	7685012	7690139	upstream	NA	0.917832
Super-Scaffold_29	DPLA_TEdenovoGr-B-G4075-Map8_reversed	-	7678769	7678948	Dpla_OR10	-	7685012	7690139	upstream	NA	0.272073
Super-Scaffold_29	DPLA_TEdenovoGr-B-G4075-Map8_reversed	-	7679165	7679567	Dpla_OR10	-	7685012	7690139	upstream	NA	0.270144
Super-Scaffold_29	DPLA_TEdenovoGr-B-G4075-Map8_reversed	-	7679716	7679844	Dpla_OR10	-	7685012	7690139	upstream	NA	2.46036
Super-Scaffold_29	DPLA_TEdenovoGr-B-G4075-Map8_reversed	-	7679845	7680346	Dpla_OR10	-	7685012	7690139	upstream	NA	1.29522
Super-Scaffold_29	DPLA_TEdenovoGr-B-G4075-Map8_reversed	-	7689288	7690288	Dpla_OR10	-	7685012	7690139	downstream_overlap	NA	1.7154
Super-Scaffold_29	DPLA_TEdenovoGr-B-G4075-Map8_reversed	-	7690415	7690547	Dpla_OR10	-	7685012	7690139	downstream	NA	1.76363
Super-Scaffold_29	DPLA_TEdenovoGr-B-G4075-Map8_reversed	-	7690548	7690834	Dpla_OR10	-	7685012	7690139	downstream	NA	NA
Super-Scaffold_29	DPLA_TEdenovoGr-B-G4075-Map8_reversed	-	7697331	7697378	Dpla_OR10	-	7685012	7690139	downstream	NA	NA
Super-Scaffold_29	DPLA_TEdenovoGr-B-G4075-Map8_reversed	-	7697379	7698840	Dpla_OR10	-	7685012	7690139	downstream	NA	NA
Super-Scaffold_29	DPLA_TEdenovoGr-B-G4075-Map8_reversed	-	7699720	7699742	Dpla_OR10	-	7685012	7690139	downstream	NA	NA
Super-Scaffold_29	DPLA_TEdenovoGr-B-G4075-Map8_reversed	-	7659298	7675602	Dpla_OR10	-	7685012	7690139	upstream	NA	2.24244
Super-Scaffold_29	DPLA_TEdenovoGr-B-G4075-Map8_reversed	+	7710288	7710470	Dpla_OR11	-	7704436	7707626	downstream	NA	NA
Super-Scaffold_29	DPLA_TEdenovoGr-B-G4075-Map8_reversed	-	7699295	7699719	Dpla_OR11	-	7704436	7707626	upstream	NA	1.49063
Super-Scaffold_29	DPLA_TEdenovoGr-B-G4075-Map8_reversed	-	7697331	7697378	Dpla_OR11	-	7704436	7707626	upstream	NA	NA
Super-Scaffold_29	DPLA_TEdenovoGr-B-G4075-Map8_reversed	-	7697379	7698840	Dpla_OR11	-	7704436	7707626	upstream	NA	NA
Super-Scaffold_29	DPLA_TEdenovoGr-B-G4075-Map8_reversed	-	7699720	7699742	Dpla_OR11	-	7704436	7707626	upstream	NA	NA
Super-Scaffold_29	DPLA_TEdenovoGr-B-G4075-Map8_reversed	-	7700830	7701064	Dpla_OR11	-	7704436	7707626	upstream	NA	1.16388
Super-Scaffold_29	DPLA_TEdenovoGr-B-G4075-Map8_reversed	-	7701068	7701910	Dpla_OR11	-	7704436	7707626	upstream	NA	2.42887
Super-Scaffold_29	DPLA_TEdenovoGr-B-G4075-Map8_reversed	-	7701079	7701863	Dpla_OR11	-	7704436	7707626	upstream	NA	2.39956
Super-Scaffold_29	DPLA_TEdenovoGr-B-G4075-Map8_reversed	-	7702193	7702330	Dpla_OR11	-	7704436	7707626	upstream	NA	NA
Super-Scaffold_29	DPLA_TEdenovoGr-B-G4075-Map8_reversed	-	7704352	7704639	Dpla_OR11	-	7704436	7707626	upstream_overlap	NA	1.45751
Super-Scaffold_29	DPLA_TEdenovoGr-B-G4075-Map8_reversed	+	7709898	7709927	Dpla_OR11	-	7704436	7707626	downstream	NA	1.69242
Super-Scaffold_29	DPLA_TEdenovoGr-B-G4075-Map8_reversed	+	7709928	7710287	Dpla_OR11	-	7704436	7707626	downstream	NA	NA
Super-Scaffold_29	DPLA_TEdenovoGr-B-G4075-Map8_reversed	+	7710471	7710732	Dpla_OR11	-	7704436	7707626	downstream	NA	1.48271
Super-Scaffold_29	DPLA_TEdenovoGr-B-G4075-Map8_reversed	+	7711597	7712136	Dpla_OR11	-	7704436	7707626	downstream	NA	1.88709
Super-Scaffold_29	DPLA_TEdenovoGr-B-G4075-Map8_reversed	+	7710288	7710470	Dpla_OR12	+	7709005	7711703	subset	NA	NA
Super-Scaffold_29	DPLA_TEdenovoGr-B-G4075-Map8_reversed	-	7699295	7699719	Dpla_OR12	+	7709005	7711703	upstream	NA	1.49063
Super-Scaffold_29	DPLA_TEdenovoGr-B-G4075-Map8_reversed	-	7699720	7699742	Dpla_OR12	+	7709005	7711703	upstream	NA	NA
Super-Scaffold_29	DPLA_TEdenovoGr-B-G4075-Map8_reversed	-	7700830	7701064	Dpla_OR12	+	7709005	7711703	upstream	NA	1.16388
Super-Scaffold_29	DPLA_TEdenovoGr-B-G4075-Map8_reversed	-	7701068	7701910	Dpla_OR12	+	7709005	7711703	upstream	NA	2.42887
Super-Scaffold_29	DPLA_TEdenovoGr-B-G4075-Map8_reversed	-	7701079	7701863	Dpla_OR12	+	7709005	7711703	upstream	NA	2.39956
Super-Scaffold_29	DPLA_TEdenovoGr-B-G4075-Map8_reversed	-	7702193	7702330	Dpla_OR12	+	7709005	7711703	upstream	NA	NA
Super-Scaffold_29	DPLA_TEdenovoGr-B-G4075-Map8_reversed	-	7704352	7704639	Dpla_OR12	+	7709005	7711703	upstream	NA	1.45751
Super-Scaffold_29	DPLA_TEdenovoGr-B-G4075-Map8_reversed	+	7709898	7709927	Dpla_OR12	+	7709005	7711703	subset	NA	1.69242
Super-Scaffold_29	DPLA_TEdenovoGr-B-G4075-Map8_reversed	+	7709928	7710287	Dpla_OR12	+	7709005	7711703	subset	NA	NA
Super-Scaffold_29	DPLA_TEdenovoGr-B-G4075-Map8_reversed	+	7710471	7710732	Dpla_OR12	+	7709005	7711703	subset	NA	1.48271
Super-Scaffold_29	DPLA_TEdenovoGr-B-G4075-Map8_reversed	+	7711597	7712136	Dpla_OR12	+	7709005	7711703	downstream_overlap	NA	1.88709
Super-Scaffold_29	DPLA_TEdenovoGr-B-G4075-Map8_reversed	-	7745538	7745605	Dpla_OR13	-	7755220	7756477	upstream	NA	2.02798
Super-Scaffold_29	DPLA_TEdenovoGr-B-G4075-Map8_reversed	-	7745614	7748441	Dpla_OR13	-	7755220	7756477	upstream	NA	NA
Super-Scaffold_29	DPLA_TEdenovoGr-B-G4075-Map8_reversed	-	7749465	7749814	Dpla_OR13	-	7755220	7756477	upstream	NA	1.38187
Super-Scaffold_29	DPLA_TEdenovoGr-B-G4075-Map8_reversed	-	7750005	7751677	Dpla_OR13	-	7755220	7756477	upstream	NA	0.0672672
Super-Scaffold_29	DPLA_TEdenovoGr-B-G4075-Map8_reversed	-	7750496	7750704	Dpla_OR13	-	7755220	7756477	upstream	NA	0
Super-Scaffold_29	DPLA_TEdenovoGr-B-G4075-Map8_reversed	-	7751691	7768840	Dpla_OR13	-	7755220	7756477	superset	NA	2.25166
Super-Scaffold_29	DPLA_TEdenovoGr-B-G4075-Map8_reversed	-	7749465	7749814	Dpla_OR14	-	7758802	7764095	upstream	NA	1.38187
Super-Scaffold_29	DPLA_TEdenovoGr-B-G4075-Map8_reversed	-	7750005	7751677	Dpla_OR14	-	7758802	7764095	upstream	NA	0.0672672
Super-Scaffold_29	DPLA_TEdenovoGr-B-G4075-Map8_reversed	-	7750496	7750704	Dpla_OR14	-	7758802	7764095	upstream	NA	0
Super-Scaffold_29	DPLA_TEdenovoGr-B-G4075-Map8_reversed	-	7751691	7768840	Dpla_OR14	-	7758802	7764095	superset	NA	2.25166
Super-Scaffold_29	DPLA_TEdenovoGr-B-G4075-Map8_reversed	-	7768858	7771048	Dpla_OR14	-	7758802	7764095	downstream	NA	2.61312
Super-Scaffold_29	DPLA_TEdenovoGr-B-G4075-Map8_reversed	-	7771049	7771220	Dpla_OR14	-	7758802	7764095	downstream	NA	NA
Super-Scaffold_29	DPLA_TEdenovoGr-B-G4075-Map8_reversed	-	7771221	7771649	Dpla_OR14	-	7758802	7764095	downstream	NA	1.33221
Super-Scaffold_29	DPLA_TEdenovoGr-B-G4075-Map8_reversed	-	7771805	7773096	Dpla_OR14	-	7758802	7764095	downstream	NA	1.89162
Super-Scaffold_29	DPLA_TEdenovoGr-B-G4075-Map8_reversed	-	7789524	7791241	Dpla_OR15	-	7800832	7802089	upstream	NA	2.41465
Super-Scaffold_29	DPLA_TEdenovoGr-B-G4075-Map8_reversed	-	7791242	7791380	Dpla_OR15	-	7800832	7802089	upstream	NA	NA
Super-Scaffold_29	DPLA_TEdenovoGr-B-G4075-Map8_reversed	-	7792412	7793919	Dpla_OR15	-	7800832	7802089	upstream	NA	1.46265
Super-Scaffold_29	DPLA_TEdenovoGr-B-G4075-Map8_reversed	-	7795795	7796141	Dpla_OR15	-	7800832	7802089	upstream	NA	1.10722
Super-Scaffold_29	DPLA_TEdenovoGr-B-G4075-Map8_reversed	-	7796142	7814512	Dpla_OR15	-	7800832	7802089	superset	NA	2.27418
Super-Scaffold_29	DPLA_TEdenovoGr-B-G4075-Map8_reversed	-	7795795	7796141	Dpla_OR16	-	7804414	7809712	upstream	NA	1.10722
Super-Scaffold_29	DPLA_TEdenovoGr-B-G4075-Map8_reversed	-	7796142	7814512	Dpla_OR16	-	7804414	7809712	superset	NA	2.27418
Super-Scaffold_29	DPLA_TEdenovoGr-B-G4075-Map8_reversed	-	7814513	7814786	Dpla_OR16	-	7804414	7809712	downstream	NA	1.73409
Super-Scaffold_29	DPLA_TEdenovoGr-B-G4075-Map8_reversed	-	7816046	7817099	Dpla_OR16	-	7804414	7809712	downstream	NA	0.488277
Super-Scaffold_29	DPLA_TEdenovoGr-B-G4075-Map8_reversed	+	7816347	7816433	Dpla_OR16	-	7804414	7809712	downstream	NA	0.917832
Super-Scaffold_29	DPLA_TEdenovoGr-B-G4075-Map8_reversed	-	7816704	7816883	Dpla_OR16	-	7804414	7809712	downstream	NA	0.272073
Super-Scaffold_29	DPLA_TEdenovoGr-B-G4075-Map8_reversed	-	7817100	7817502	Dpla_OR16	-	7804414	7809712	downstream	NA	0.270144
Super-Scaffold_29	DPLA_TEdenovoGr-B-G4075-Map8_reversed	-	7817651	7817779	Dpla_OR16	-	7804414	7809712	downstream	NA	2.46036
Super-Scaffold_29	DPLA_TEdenovoGr-B-G4075-Map8_reversed	-	7817780	7818281	Dpla_OR16	-	7804414	7809712	downstream	NA	1.29522
Super-Scaffold_29	DPLA_TEdenovoGr-B-G4075-Map8_reversed	-	7796142	7814512	Dpla_OR17	-	7814886	7819952	upstream	NA	2.27222
Super-Scaffold_29	DPLA_TEdenovoGr-B-G4075-Map8_reversed	-	7814513	7814786	Dpla_OR17	-	7814886	7819952	upstream	NA	1.73409
Super-Scaffold_29	DPLA_TEdenovoGr-B-G4075-Map8_reversed	-	7816046	7817099	Dpla_OR17	-	7814886	7819952	subset	NA	0.488277
Super-Scaffold_29	DPLA_TEdenovoGr-B-G4075-Map8_reversed	+	7816347	7816433	Dpla_OR17	-	7814886	7819952	subset	NA	0.917832
Super-Scaffold_29	DPLA_TEdenovoGr-B-G4075-Map8_reversed	-	7816704	7816883	Dpla_OR17	-	7814886	7819952	subset	NA	0.272073
Super-Scaffold_29	DPLA_TEdenovoGr-B-G4075-Map8_reversed	-	7817100	7817502	Dpla_OR17	-	7814886	7819952	subset	NA	0.270144
Super-Scaffold_29	DPLA_TEdenovoGr-B-G4075-Map8_reversed	-	7817651	7817779	Dpla_OR17	-	7814886	7819952	subset	NA	2.46036
Super-Scaffold_29	DPLA_TEdenovoGr-B-G4075-Map8_reversed	-	7817780	7818281	Dpla_OR17	-	7814886	7819952	subset	NA	1.29522
Super-Scaffold_29	DPLA_TEdenovoGr-B-G4075-Map8_reversed	-	7827225	7828225	Dpla_OR17	-	7814886	7819952	downstream	NA	1.7154
Super-Scaffold_29	DPLA_TEdenovoGr-B-G4075-Map8_reversed	-	7828352	7828484	Dpla_OR17	-	7814886	7819952	downstream	NA	1.76363
Super-Scaffold_29	DPLA_TEdenovoGr-B-G4075-Map8_reversed	-	7828485	7828771	Dpla_OR17	-	7814886	7819952	downstream	NA	NA
Super-Scaffold_29	DPLA_TEdenovoGr-B-G4075-Map8_reversed	-	7832506	7832930	Dpla_OR18	-	7822949	7827360	downstream	NA	1.49063
Super-Scaffold_29	DPLA_TEdenovoGr-B-G4075-Map8_reversed	-	7796142	7814512	Dpla_OR18	-	7822949	7827360	upstream	NA	2.3167
Super-Scaffold_29	DPLA_TEdenovoGr-B-G4075-Map8_reversed	-	7814513	7814786	Dpla_OR18	-	7822949	7827360	upstream	NA	1.73409
Super-Scaffold_29	DPLA_TEdenovoGr-B-G4075-Map8_reversed	-	7816046	7817099	Dpla_OR18	-	7822949	7827360	upstream	NA	0.488277
Super-Scaffold_29	DPLA_TEdenovoGr-B-G4075-Map8_reversed	+	7816347	7816433	Dpla_OR18	-	7822949	7827360	upstream	NA	0.917832
Super-Scaffold_29	DPLA_TEdenovoGr-B-G4075-Map8_reversed	-	7816704	7816883	Dpla_OR18	-	7822949	7827360	upstream	NA	0.272073
Super-Scaffold_29	DPLA_TEdenovoGr-B-G4075-Map8_reversed	-	7817100	7817502	Dpla_OR18	-	7822949	7827360	upstream	NA	0.270144
Super-Scaffold_29	DPLA_TEdenovoGr-B-G4075-Map8_reversed	-	7817651	7817779	Dpla_OR18	-	7822949	7827360	upstream	NA	2.46036
Super-Scaffold_29	DPLA_TEdenovoGr-B-G4075-Map8_reversed	-	7817780	7818281	Dpla_OR18	-	7822949	7827360	upstream	NA	1.29522
Super-Scaffold_29	DPLA_TEdenovoGr-B-G4075-Map8_reversed	-	7827225	7828225	Dpla_OR18	-	7822949	7827360	downstream_overlap	NA	1.7154
Super-Scaffold_29	DPLA_TEdenovoGr-B-G4075-Map8_reversed	-	7828352	7828484	Dpla_OR18	-	7822949	7827360	downstream	NA	1.76363
Super-Scaffold_29	DPLA_TEdenovoGr-B-G4075-Map8_reversed	-	7828485	7828771	Dpla_OR18	-	7822949	7827360	downstream	NA	NA
Super-Scaffold_29	DPLA_TEdenovoGr-B-G4075-Map8_reversed	-	7830542	7830589	Dpla_OR18	-	7822949	7827360	downstream	NA	NA
Super-Scaffold_29	DPLA_TEdenovoGr-B-G4075-Map8_reversed	-	7830590	7832051	Dpla_OR18	-	7822949	7827360	downstream	NA	NA
Super-Scaffold_29	DPLA_TEdenovoGr-B-G4075-Map8_reversed	-	7832931	7832953	Dpla_OR18	-	7822949	7827360	downstream	NA	NA
Super-Scaffold_29	DPLA_TEdenovoGr-B-G4075-Map8_reversed	-	7834041	7834275	Dpla_OR18	-	7822949	7827360	downstream	NA	1.16388
Super-Scaffold_29	DPLA_TEdenovoGr-B-G4075-Map8_reversed	-	7834279	7835121	Dpla_OR18	-	7822949	7827360	downstream	NA	2.42887
Super-Scaffold_29	DPLA_TEdenovoGr-B-G4075-Map8_reversed	-	7834290	7835074	Dpla_OR18	-	7822949	7827360	downstream	NA	2.39956
Super-Scaffold_29	DPLA_TEdenovoGr-B-G4075-Map8_reversed	-	7835404	7835541	Dpla_OR18	-	7822949	7827360	downstream	NA	NA
Super-Scaffold_29	DPLA_TEdenovoGr-B-G4075-Map8_reversed	+	7843506	7843688	Dpla_OR19	-	7837647	7840837	downstream	NA	NA
Super-Scaffold_29	DPLA_TEdenovoGr-B-G4075-Map8_reversed	-	7832506	7832930	Dpla_OR19	-	7837647	7840837	upstream	NA	1.49063
Super-Scaffold_29	DPLA_TEdenovoGr-B-G4075-Map8_reversed	-	7827225	7828225	Dpla_OR19	-	7837647	7840837	upstream	NA	1.7154
Super-Scaffold_29	DPLA_TEdenovoGr-B-G4075-Map8_reversed	-	7828352	7828484	Dpla_OR19	-	7837647	7840837	upstream	NA	1.76363
Super-Scaffold_29	DPLA_TEdenovoGr-B-G4075-Map8_reversed	-	7828485	7828771	Dpla_OR19	-	7837647	7840837	upstream	NA	NA
Super-Scaffold_29	DPLA_TEdenovoGr-B-G4075-Map8_reversed	-	7830542	7830589	Dpla_OR19	-	7837647	7840837	upstream	NA	NA
Super-Scaffold_29	DPLA_TEdenovoGr-B-G4075-Map8_reversed	-	7830590	7832051	Dpla_OR19	-	7837647	7840837	upstream	NA	NA
Super-Scaffold_29	DPLA_TEdenovoGr-B-G4075-Map8_reversed	-	7832931	7832953	Dpla_OR19	-	7837647	7840837	upstream	NA	NA
Super-Scaffold_29	DPLA_TEdenovoGr-B-G4075-Map8_reversed	-	7834041	7834275	Dpla_OR19	-	7837647	7840837	upstream	NA	1.16388
Super-Scaffold_29	DPLA_TEdenovoGr-B-G4075-Map8_reversed	-	7834279	7835121	Dpla_OR19	-	7837647	7840837	upstream	NA	2.42887
Super-Scaffold_29	DPLA_TEdenovoGr-B-G4075-Map8_reversed	-	7834290	7835074	Dpla_OR19	-	7837647	7840837	upstream	NA	2.39956
Super-Scaffold_29	DPLA_TEdenovoGr-B-G4075-Map8_reversed	-	7835404	7835541	Dpla_OR19	-	7837647	7840837	upstream	NA	NA
Super-Scaffold_29	DPLA_TEdenovoGr-B-G4075-Map8_reversed	-	7837563	7837850	Dpla_OR19	-	7837647	7840837	upstream_overlap	NA	1.45751
Super-Scaffold_29	DPLA_TEdenovoGr-B-G4075-Map8_reversed	+	7843116	7843145	Dpla_OR19	-	7837647	7840837	downstream	NA	1.69242
Super-Scaffold_29	DPLA_TEdenovoGr-B-G4075-Map8_reversed	+	7843146	7843505	Dpla_OR19	-	7837647	7840837	downstream	NA	NA
Super-Scaffold_29	DPLA_TEdenovoGr-B-G4075-Map8_reversed	+	7843689	7843950	Dpla_OR19	-	7837647	7840837	downstream	NA	1.48271
Super-Scaffold_29	DPLA_TEdenovoGr-B-G4075-Map8_reversed	+	7844815	7845354	Dpla_OR19	-	7837647	7840837	downstream	NA	1.88709
Super-Scaffold_29	DPLA_TEdenovoGr-B-G4075-Map8_reversed	+	7843506	7843688	Dpla_OR20	+	7842216	7844921	subset	NA	NA
Super-Scaffold_29	DPLA_TEdenovoGr-B-G4075-Map8_reversed	-	7832506	7832930	Dpla_OR20	+	7842216	7844921	upstream	NA	1.49063
Super-Scaffold_29	DPLA_TEdenovoGr-B-G4075-Map8_reversed	-	7832931	7832953	Dpla_OR20	+	7842216	7844921	upstream	NA	NA
Super-Scaffold_29	DPLA_TEdenovoGr-B-G4075-Map8_reversed	-	7834041	7834275	Dpla_OR20	+	7842216	7844921	upstream	NA	1.16388
Super-Scaffold_29	DPLA_TEdenovoGr-B-G4075-Map8_reversed	-	7834279	7835121	Dpla_OR20	+	7842216	7844921	upstream	NA	2.42887
Super-Scaffold_29	DPLA_TEdenovoGr-B-G4075-Map8_reversed	-	7834290	7835074	Dpla_OR20	+	7842216	7844921	upstream	NA	2.39956
Super-Scaffold_29	DPLA_TEdenovoGr-B-G4075-Map8_reversed	-	7835404	7835541	Dpla_OR20	+	7842216	7844921	upstream	NA	NA
Super-Scaffold_29	DPLA_TEdenovoGr-B-G4075-Map8_reversed	-	7837563	7837850	Dpla_OR20	+	7842216	7844921	upstream	NA	1.45751
Super-Scaffold_29	DPLA_TEdenovoGr-B-G4075-Map8_reversed	+	7843116	7843145	Dpla_OR20	+	7842216	7844921	subset	NA	1.69242
Super-Scaffold_29	DPLA_TEdenovoGr-B-G4075-Map8_reversed	+	7843146	7843505	Dpla_OR20	+	7842216	7844921	subset	NA	NA
Super-Scaffold_29	DPLA_TEdenovoGr-B-G4075-Map8_reversed	+	7843689	7843950	Dpla_OR20	+	7842216	7844921	subset	NA	1.48271
Super-Scaffold_29	DPLA_TEdenovoGr-B-G4075-Map8_reversed	+	7844815	7845354	Dpla_OR20	+	7842216	7844921	downstream_overlap	NA	1.88709
Super-Scaffold_29	DPLA_TEdenovoGr-B-G4075-Map8_reversed	-	11506763	11509520	Dpla_OR21	-	11503273	11509345	downstream_overlap	OR Group 24	1.97617
Super-Scaffold_29	DPLA_TEdenovoGr-B-G4075-Map8_reversed	-	11508610	11508655	Dpla_OR21	-	11503273	11509345	subset	OR Group 24	NA
Super-Scaffold_29	DPLA_TEdenovoGr-B-G4075-Map8_reversed	+	11510315	11510522	Dpla_OR21	-	11503273	11509345	downstream	OR Group 24	NA
Super-Scaffold_29	DPLA_TEdenovoGr-B-G4075-Map8_reversed	-	11529367	11531910	Dpla_OR22	-	11525176	11531735	downstream_overlap	OR Group 24	NA
Super-Scaffold_29	DPLA_TEdenovoGr-B-G4075-Map8_reversed	-	11529585	11529679	Dpla_OR22	-	11525176	11531735	subset	OR Group 24	NA
Super-Scaffold_29	DPLA_TEdenovoGr-B-G4075-Map8_reversed	-	11531002	11531047	Dpla_OR22	-	11525176	11531735	subset	OR Group 24	NA
Super-Scaffold_100003	DPLA_TEdenovoGr-B-G4075-Map8_reversed	+	12578749	12579186	Dpla_OR23	+	12574840	12581969	subset	NA	NA
Super-Scaffold_100003	DPLA_TEdenovoGr-B-G4075-Map8_reversed	+	12579187	12579207	Dpla_OR23	+	12574840	12581969	subset	NA	NA
Super-Scaffold_100003	DPLA_TEdenovoGr-B-G4075-Map8_reversed	+	12579531	12579633	Dpla_OR23	+	12574840	12581969	subset	NA	NA
Super-Scaffold_19	DPLA_TEdenovoGr-B-G4075-Map8_reversed	-	17629947	17630067	Dpla_OR24	-	17631543	17632195	upstream	NA	NA
Super-Scaffold_19	DPLA_TEdenovoGr-B-G4075-Map8_reversed	+	55077751	55077949	Dpla_OR25	+	55071607	55079828	subset	NA	NA
Super-Scaffold_19	DPLA_TEdenovoGr-B-G4075-Map8_reversed	-	58305940	58306635	Dpla_OR26	-	58301784	58307690	subset	NA	NA
Super-Scaffold_19	DPLA_TEdenovoGr-B-G4075-Map8_reversed	-	58307158	58307945	Dpla_OR26	-	58301784	58307690	downstream_overlap	NA	NA
Super-Scaffold_19	DPLA_TEdenovoGr-B-G4075-Map8_reversed	-	58307280	58307793	Dpla_OR26	-	58301784	58307690	downstream_overlap	NA	NA
Super-Scaffold_375	DPLA_TEdenovoGr-B-G4075-Map8_reversed	+	2002160	2002401	Dpla_OR28	+	2002557	2007678	upstream	OR Group 24	NA
Super-Scaffold_375	DPLA_TEdenovoGr-B-G4075-Map8_reversed	+	2010639	2011090	Dpla_OR28	+	2002557	2007678	downstream	OR Group 24	NA
Super-Scaffold_375	DPLA_TEdenovoGr-B-G4075-Map8_reversed	+	2001258	2001319	Dpla_OR28	+	2002557	2007678	upstream	OR Group 24	NA
Super-Scaffold_375	DPLA_TEdenovoGr-B-G4075-Map8_reversed	+	2002402	2003315	Dpla_OR28	+	2002557	2007678	upstream_overlap	OR Group 24	NA
Super-Scaffold_375	DPLA_TEdenovoGr-B-G4075-Map8_reversed	+	2005420	2007211	Dpla_OR28	+	2002557	2007678	subset	OR Group 24	NA
Super-Scaffold_375	DPLA_TEdenovoGr-B-G4075-Map8_reversed	+	2006001	2006055	Dpla_OR28	+	2002557	2007678	subset	OR Group 24	NA
Super-Scaffold_375	DPLA_TEdenovoGr-B-G4075-Map8_reversed	+	2003985	2004294	Dpla_OR28	+	2002557	2007678	subset	OR Group 24	NA
Super-Scaffold_375	DPLA_TEdenovoGr-B-G4075-Map8_reversed	+	2007579	2007935	Dpla_OR28	+	2002557	2007678	downstream_overlap	OR Group 24	NA
Super-Scaffold_375	DPLA_TEdenovoGr-B-G4075-Map8_reversed	+	2011091	2011124	Dpla_OR28	+	2002557	2007678	downstream	OR Group 24	NA
Super-Scaffold_375	DPLA_TEdenovoGr-B-G4075-Map8_reversed	-	1926371	1927495	Dpla_OR29	-	1926553	1928066	upstream_overlap	OR Group 24	NA
Super-Scaffold_375	DPLA_TEdenovoGr-B-G4075-Map8_reversed	-	1927496	1927928	Dpla_OR29	-	1926553	1928066	subset	OR Group 24	NA
Super-Scaffold_375	DPLA_TEdenovoGr-B-G4075-Map8_reversed	-	1927929	1928090	Dpla_OR29	-	1926553	1928066	downstream_overlap	OR Group 24	NA
Super-Scaffold_100007	DPLA_TEdenovoGr-B-G4075-Map8_reversed	+	7121212	7121478	Dpla_OR30	+	7115606	7121311	downstream_overlap	OR Group 24	NA
Super-Scaffold_100007	DPLA_TEdenovoGr-B-G4075-Map8_reversed	+	7115589	7120376	Dpla_OR30	+	7115606	7121311	upstream_overlap	OR Group 24	NA
Super-Scaffold_100007	DPLA_TEdenovoGr-B-G4075-Map8_reversed	+	7118612	7118676	Dpla_OR30	+	7115606	7121311	subset	OR Group 24	NA
Super-Scaffold_100007	DPLA_TEdenovoGr-B-G4075-Map8_reversed	+	7129013	7134161	Dpla_OR30	+	7115606	7121311	downstream	OR Group 24	NA
scaffold869	DPLA_TEdenovoGr-B-G4075-Map8_reversed	+	4071	5045	Dpla_OR31	+	7687	8542	upstream	NA	NA
Super-Scaffold_100050	DPLA_TEdenovoGr-B-G4075-Map8_reversed	-	283092	283593	Dpla_OR32	-	288512	294065	upstream	NA	NA
Super-Scaffold_100050	DPLA_TEdenovoGr-B-G4075-Map8_reversed	-	293489	294332	Dpla_OR32	-	288512	294065	downstream_overlap	NA	NA
Super-Scaffold_100050	DPLA_TEdenovoGr-B-G4075-Map8_reversed	-	284193	284708	Dpla_OR32	-	288512	294065	upstream	NA	NA
scaffold2231	DPLA_TEdenovoGr-B-G4075-Map8_reversed	-	1241	1613	Dpla_OR33	-	1066	1540	downstream_overlap	NA	NA
scaffold727	DPLA_TEdenovoGr-B-G4075-Map8_reversed	-	16317	16807	Dpla_OR35	-	10658	16893	subset	NA	NA
scaffold727	DPLA_TEdenovoGr-B-G4075-Map8_reversed	-	16808	17148	Dpla_OR35	-	10658	16893	downstream_overlap	NA	NA
Super-Scaffold_100023	DPLA_TEdenovoGr-B-G4075-Map8_reversed	+	1302168	1302426	Dpla_GR9	-	1306837	1321994	upstream	NA	NA
Super-Scaffold_100045	DPLA_TEdenovoGr-B-G4075-Map8_reversed	-	1706817	1706949	Dpla_GR15	-	1697822	1701395	downstream	NA	NA
Super-Scaffold_100045	DPLA_TEdenovoGr-B-G4075-Map8_reversed	-	1706817	1706949	Dpla_GR16	-	1701784	1703918	downstream	GR Group 10	NA
Super-Scaffold_100045	DPLA_TEdenovoGr-B-G4075-Map8_reversed	-	1706817	1706949	Dpla_GR17	-	1704777	1708423	subset	NA	NA
Super-Scaffold_100045	DPLA_TEdenovoGr-B-G4075-Map8_reversed	-	1706817	1706949	Dpla_GR18	-	1709254	1713283	upstream	GR Group 11	NA
Super-Scaffold_100045	DPLA_TEdenovoGr-B-G4075-Map8_reversed	-	1706817	1706949	Dpla_GR19	-	1714189	1717743	upstream	GR Group 10	NA
Super-Scaffold_168	DPLA_TEdenovoGr-B-G4075-Map8_reversed	-	34550953	34553753	Dpla_GR27	-	34539351	34543295	downstream	GR Group 10	NA
Super-Scaffold_168	DPLA_TEdenovoGr-B-G4075-Map8_reversed	-	34550953	34553753	Dpla_GR28	-	34547142	34549939	downstream	GR Group 9	NA
Super-Scaffold_19	DPLA_TEdenovoGr-B-G4075-Map8_reversed	-	40258826	40259774	Dpla_GR30	+	40267724	40270457	upstream	NA	NA
Super-Scaffold_19	DPLA_TEdenovoGr-B-G4075-Map8_reversed	+	60760399	60762186	Dpla_GR31	+	60764671	60767377	upstream	NA	NA
Super-Scaffold_19	DPLA_TEdenovoGr-B-G4075-Map8_reversed	+	60760399	60762186	Dpla_GR32	-	60770829	60773834	upstream	GR Group 3	NA
Super-Scaffold_19	DPLA_TEdenovoGr-B-G4075-Map8_reversed	-	75239936	75240155	Dpla_GR34	-	75220443	75232046	downstream	GR Group 3	NA
Super-Scaffold_29	DPLA_TEdenovoGr-B-G4329-Map4	-	11530352	11530523	Dpla_OR22	-	11525176	11531735	subset	OR Group 24	0.430352
Super-Scaffold_19	DPLA_TEdenovoGr-B-G4329-Map4	-	58308281	58308452	Dpla_OR26	-	58301784	58307690	downstream	NA	0.430352
Super-Scaffold_375	DPLA_TEdenovoGr-B-G4329-Map4	+	2003611	2003723	Dpla_OR28	+	2002557	2007678	subset	OR Group 24	0.484995
Super-Scaffold_100050	DPLA_TEdenovoGr-B-G4329-Map4	-	294652	294823	Dpla_OR32	-	288512	294065	downstream	NA	0.430352
scaffold727	DPLA_TEdenovoGr-B-G4329-Map4	-	17480	17651	Dpla_OR35	-	10658	16893	downstream	NA	0.430352
Super-Scaffold_100006	DPLA_TEdenovoGr-B-G77-Map20	-	16411123	16416492	Dpla_GR2	+	16410571	16414252	downstream_overlap	GR Group 3	0.116989
Super-Scaffold_100007	DPLA_TEdenovoGr-B-G77-Map20	+	11411920	11413311	Dpla_GR3	-	11411585	11413859	subset	GR Group 6	0.828104
Super-Scaffold_100007	DPLA_TEdenovoGr-B-G77-Map20	+	11424673	11425790	Dpla_GR4	-	11424384	11426534	subset	GR Group 6	0.810151
Super-Scaffold_100031	DPLA_TEdenovoGr-B-G77-Map20	+	3876398	3876546	Dpla_GR14	-	3885486	3890380	upstream	NA	0.437179
Super-Scaffold_100031	DPLA_TEdenovoGr-B-G77-Map20	+	3888880	3889386	Dpla_GR14	-	3885486	3890380	subset	NA	0.588929
Super-Scaffold_100112	DPLA_TEdenovoGr-B-G77-Map20	+	9054502	9056688	Dpla_GR23	-	9054402	9057634	subset	GR Group 5	0.640284
Super-Scaffold_100112	DPLA_TEdenovoGr-B-G77-Map20	+	9060248	9061753	Dpla_GR23	-	9054402	9057634	downstream	GR Group 5	0.694263
Super-Scaffold_100112	DPLA_TEdenovoGr-B-G77-Map20	+	9061754	9061786	Dpla_GR23	-	9054402	9057634	downstream	GR Group 5	1.20223
Super-Scaffold_100112	DPLA_TEdenovoGr-B-G77-Map20	+	9062373	9062506	Dpla_GR23	-	9054402	9057634	downstream	GR Group 5	0.812532
Super-Scaffold_100112	DPLA_TEdenovoGr-B-G77-Map20	+	9066004	9067339	Dpla_GR23	-	9054402	9057634	downstream	GR Group 5	0.647322
Super-Scaffold_100112	DPLA_TEdenovoGr-B-G77-Map20	+	9054502	9056688	Dpla_GR24	-	9060099	9062943	upstream	GR Group 5	0.640284
Super-Scaffold_100112	DPLA_TEdenovoGr-B-G77-Map20	+	9060248	9061753	Dpla_GR24	-	9060099	9062943	subset	GR Group 5	0.694263
Super-Scaffold_100112	DPLA_TEdenovoGr-B-G77-Map20	+	9061754	9061786	Dpla_GR24	-	9060099	9062943	subset	GR Group 5	1.20223
Super-Scaffold_100112	DPLA_TEdenovoGr-B-G77-Map20	+	9062373	9062506	Dpla_GR24	-	9060099	9062943	subset	GR Group 5	0.812532
Super-Scaffold_100112	DPLA_TEdenovoGr-B-G77-Map20	+	9066004	9067339	Dpla_GR24	-	9060099	9062943	downstream	GR Group 5	0.647322
Super-Scaffold_100112	DPLA_TEdenovoGr-B-G77-Map20	+	9070151	9071748	Dpla_GR24	-	9060099	9062943	downstream	GR Group 5	0.62137
Super-Scaffold_100112	DPLA_TEdenovoGr-B-G77-Map20	+	9054502	9056688	Dpla_GR25	-	9065697	9067875	upstream	GR Group 5	0.640284
Super-Scaffold_100112	DPLA_TEdenovoGr-B-G77-Map20	+	9060248	9061753	Dpla_GR25	-	9065697	9067875	upstream	GR Group 5	0.694263
Super-Scaffold_100112	DPLA_TEdenovoGr-B-G77-Map20	+	9061754	9061786	Dpla_GR25	-	9065697	9067875	upstream	GR Group 5	1.20223
Super-Scaffold_100112	DPLA_TEdenovoGr-B-G77-Map20	+	9062373	9062506	Dpla_GR25	-	9065697	9067875	upstream	GR Group 5	0.812532
Super-Scaffold_100112	DPLA_TEdenovoGr-B-G77-Map20	+	9066004	9067339	Dpla_GR25	-	9065697	9067875	subset	GR Group 5	0.647322
Super-Scaffold_100112	DPLA_TEdenovoGr-B-G77-Map20	+	9070151	9071748	Dpla_GR25	-	9065697	9067875	downstream	GR Group 5	0.62137
Super-Scaffold_100112	DPLA_TEdenovoGr-B-G77-Map20	+	9075410	9076971	Dpla_GR25	-	9065697	9067875	downstream	GR Group 5	0.637874
Super-Scaffold_19	DPLA_TEdenovoGr-B-G77-Map20	-	28679904	28680547	Dpla_GR29	+	28678573	28685095	subset	GR Group 4	0.744174
Super-Scaffold_19	DPLA_TEdenovoGr-B-G77-Map20	-	28684391	28684811	Dpla_GR29	+	28678573	28685095	subset	GR Group 4	0.531137
Super-Scaffold_19	DPLA_TEdenovoGr-B-G77-Map20	-	28684961	28685049	Dpla_GR29	+	28678573	28685095	subset	GR Group 4	0.398816
Super-Scaffold_19	DPLA_TEdenovoGr-B-G77-Map20	-	60764529	60764593	Dpla_GR31	+	60764671	60767377	upstream	NA	1.20427
Super-Scaffold_19	DPLA_TEdenovoGr-B-G77-Map20	-	60764594	60767400	Dpla_GR31	+	60764671	60767377	superset	NA	0.482628
Super-Scaffold_19	DPLA_TEdenovoGr-B-G77-Map20	+	60770680	60773285	Dpla_GR31	+	60764671	60767377	downstream	NA	0.119367
Super-Scaffold_19	DPLA_TEdenovoGr-B-G77-Map20	-	60764529	60764593	Dpla_GR32	-	60770829	60773834	upstream	GR Group 3	1.20427
Super-Scaffold_19	DPLA_TEdenovoGr-B-G77-Map20	-	60764594	60767400	Dpla_GR32	-	60770829	60773834	upstream	GR Group 3	0.482628
Super-Scaffold_19	DPLA_TEdenovoGr-B-G77-Map20	+	60770680	60773285	Dpla_GR32	-	60770829	60773834	upstream_overlap	GR Group 3	0.119367
Super-Scaffold_19	DPLA_TEdenovoGr-B-G77-Map20	+	60778398	60779409	Dpla_GR32	-	60770829	60773834	downstream	GR Group 3	0.475036
Super-Scaffold_19	DPLA_TEdenovoGr-B-G77-Map20	+	60779682	60779813	Dpla_GR32	-	60770829	60773834	downstream	GR Group 3	0.262668
Super-Scaffold_19	DPLA_TEdenovoGr-B-G77-Map20	+	60779952	60780015	Dpla_GR32	-	60770829	60773834	downstream	GR Group 3	0.47118
Super-Scaffold_19	DPLA_TEdenovoGr-B-G77-Map20	-	63965284	63967674	Dpla_GR33	+	63964948	63967773	subset	NA	0.731786
Super-Scaffold_19	DPLA_TEdenovoGr-B-G77-Map20	+	75219162	75221346	Dpla_GR34	-	75220443	75232046	upstream_overlap	GR Group 3	0.0181764
Super-Scaffold_19	DPLA_TEdenovoGr-B-G77-Map20	+	75230006	75231746	Dpla_GR34	-	75220443	75232046	subset	GR Group 3	0.00576996
Super-Scaffold_19	DPLA_TEdenovoGr-B-G77-Map20	-	75258789	75262709	Dpla_GR35	+	75258239	75261409	downstream_overlap	GR Group 3	0.00153237
scaffold715	DPLA_TEdenovoGr-B-G77-Map20	-	39204	41591	Dpla_GR40	+	38868	41690	subset	NA	0.731786
scaffold428	DVIT_TEdenovoGr-B-G6314-Map6	-	29307	29785	Dvit_OR6	-	22890	30116	subset	NA	0.673211
scaffold973	DVIT_TEdenovoGr-B-G6314-Map6	+	21756	23309	Dvit_OR35	+	21986	23288	superset	OR Group 17	0.303834
scaffold973	DVIT_TEdenovoGr-B-G6314-Map6	+	21388	21579	Dvit_OR35	+	21986	23288	upstream	OR Group 17	0.791717
scaffold973	DVIT_TEdenovoGr-B-G6314-Map6	+	24186	24405	Dvit_OR35	+	21986	23288	downstream	OR Group 17	0.401848
scaffold15	DVIT_TEdenovoGr-B-G6314-Map6	+	531163	531447	Dvit_OR17	+	535351	544953	upstream	NA	0.43967
scaffold15	DVIT_TEdenovoGr-B-G6314-Map6	+	537853	538064	Dvit_OR17	+	535351	544953	subset	NA	0.366118
scaffold15	DVIT_TEdenovoGr-B-G6314-Map6	+	529777	529995	Dvit_OR17	+	535351	544953	upstream	NA	0.523385
scaffold15	DVIT_TEdenovoGr-B-G6314-Map6	+	530496	530582	Dvit_OR17	+	535351	544953	upstream	NA	0.499075
scaffold15	DVIT_TEdenovoGr-B-G6314-Map6	+	530583	530978	Dvit_OR17	+	535351	544953	upstream	NA	0.479036
scaffold15	DVIT_TEdenovoGr-B-G6314-Map6	+	535219	536704	Dvit_OR17	+	535351	544953	upstream_overlap	NA	0.295063
scaffold328	DVIT_TEdenovoGr-B-G6314-Map6	+	17915	18133	Dvit_OR18	+	16339	17046	downstream	OR Group 17	0.41116
scaffold328	DVIT_TEdenovoGr-B-G6314-Map6	+	15903	16020	Dvit_OR18	+	16339	17046	upstream	OR Group 17	0.522099
scaffold328	DVIT_TEdenovoGr-B-G6314-Map6	+	16236	17682	Dvit_OR18	+	16339	17046	superset	OR Group 17	0.309211
scaffold15	DVIT_TEdenovoGr-B-G6314-Map6	+	584931	586731	Dvit_OR19	+	585189	591093	upstream_overlap	NA	0.240508
scaffold15	DVIT_TEdenovoGr-B-G6314-Map6	+	641462	643310	Dvit_OR21	+	641973	648829	upstream_overlap	OR Group 17	0.366356
scaffold15	DVIT_TEdenovoGr-B-G6314-Map6	+	658156	659660	Dvit_OR21	+	641973	648829	downstream	OR Group 17	0.28399
scaffold15	DVIT_TEdenovoGr-B-G6314-Map6	+	643542	643785	Dvit_OR21	+	641973	648829	subset	OR Group 17	0.41916
scaffold15	DVIT_TEdenovoGr-B-G6314-Map6	+	623956	625593	Dvit_OR20	+	623987	625561	superset	NA	0.233831
scaffold15	DVIT_TEdenovoGr-B-G6314-Map6	-	629232	631061	Dvit_OR20	+	623987	625561	downstream	NA	0.330506
scaffold682	DVIT_TEdenovoGr-B-G6314-Map6	-	87001	87090	Dvit_OR32	-	85057	88964	subset	NA	0.427509
scaffold682	DVIT_TEdenovoGr-B-G6314-Map6	-	87473	89708	Dvit_OR32	-	85057	88964	downstream_overlap	NA	0.260197
scaffold229	DVIT_TEdenovoGr-B-G6314-Map6	+	21671	22004	Dvit_OR15	+	22011	28345	upstream	NA	0.3872
scaffold229	DVIT_TEdenovoGr-B-G6314-Map6	+	12491	18079	Dvit_OR15	+	22011	28345	upstream	NA	0.528254
scaffold229	DVIT_TEdenovoGr-B-G6314-Map6	+	49877	50701	Dvit_OR16	+	49874	59307	subset	NA	0.308097
scaffold229	DVIT_TEdenovoGr-B-G6314-Map6	+	52597	53267	Dvit_OR16	+	49874	59307	subset	NA	0.430819
scaffold229	DVIT_TEdenovoGr-B-G6314-Map6	+	53370	53446	Dvit_OR16	+	49874	59307	subset	NA	0.387682
scaffold1845	DVIT_TEdenovoGr-B-G6314-Map6	+	1140	1417	Dvit_OR53	+	642	1416	downstream_overlap	NA	0.659011
scaffold328	DVIT_TEdenovoGr-B-G6314-Map6	+	17915	18133	Dvit_OR54	+	16339	17046	downstream	OR Group 17	0.41116
scaffold328	DVIT_TEdenovoGr-B-G6314-Map6	+	15903	16020	Dvit_OR54	+	16339	17046	upstream	OR Group 17	0.522099
scaffold328	DVIT_TEdenovoGr-B-G6314-Map6	+	16236	17682	Dvit_OR54	+	16339	17046	superset	OR Group 17	0.309211
scaffold8233	DVIT_TEdenovoGr-B-G6314-Map6	+	38	604	Dvit_OR13_B	+	2	506	downstream_overlap	NA	0.621344
scaffold3666	DVIT_TEdenovoGr-B-G6314-Map6	+	1	251	Dvit_OR55	-	1234	1436	upstream	NA	0.335412
scaffold740	DVIT_TEdenovoGr-B-G6314-Map6	+	3392	5036	Dvit_OR58	-	5954	6152	upstream	NA	0.491329
scaffold237	DVIT_TEdenovoGr-B-G6314-Map6	+	250145	250303	Dvit_OR36	+	247976	266432	subset	OR Group 17	0.853894
scaffold711	DVIT_TEdenovoGr-B-G6314-Map6	-	57067	57150	Dvit_OR29	-	51485	60545	subset	NA	0.385264
scaffold711	DVIT_TEdenovoGr-B-G6314-Map6	-	57525	59661	Dvit_OR29	-	51485	60545	subset	NA	0.249829
scaffold711	DVIT_TEdenovoGr-B-G6314-Map6	-	21002	23111	Dvit_OR30	+	27145	43431	upstream	NA	0.29796
scaffold711	DVIT_TEdenovoGr-B-G6314-Map6	-	23291	24125	Dvit_OR30	+	27145	43431	upstream	NA	0.220143
scaffold711	DVIT_TEdenovoGr-B-G6314-Map6	-	26648	26803	Dvit_OR30	+	27145	43431	upstream	NA	0.472786
scaffold711	DVIT_TEdenovoGr-B-G6314-Map6	+	26804	28552	Dvit_OR30	+	27145	43431	upstream_overlap	NA	0.241612
scaffold711	DVIT_TEdenovoGr-B-G6314-Map6	-	21002	23111	Dvit_OR31	-	18761	22247	downstream_overlap	NA	0.29796
scaffold711	DVIT_TEdenovoGr-B-G6314-Map6	-	23291	24125	Dvit_OR31	-	18761	22247	downstream	NA	0.220143
scaffold711	DVIT_TEdenovoGr-B-G6314-Map6	-	26648	26803	Dvit_OR31	-	18761	22247	downstream	NA	0.472786
scaffold711	DVIT_TEdenovoGr-B-G6314-Map6	+	26804	28552	Dvit_OR31	-	18761	22247	downstream	NA	0.241612
scaffold679	DVIT_TEdenovoGr-B-G6314-Map6	+	830	1690	Dvit_OR37	+	976	5682	upstream_overlap	OR Group 17	0.700014
scaffold259	DVIT_TEdenovoGr-B-G6314-Map6	+	36287	37130	Dvit_OR9	+	36290	42011	upstream_overlap	NA	0.695509
scaffold289	DVIT_TEdenovoGr-B-G6314-Map6	-	98554	98870	Dvit_OR14	-	96453	105070	subset	OR Group 17	0.512781
scaffold289	DVIT_TEdenovoGr-B-G6314-Map6	-	98554	98870	Dvit_OR14	-	96453	105070	subset	OR Group 17	0.512781
scaffold289	DVIT_TEdenovoGr-B-G6314-Map6	-	104271	105103	Dvit_OR14	-	96453	105070	downstream_overlap	OR Group 17	0.517377
scaffold289	DVIT_TEdenovoGr-B-G6314-Map6	-	104271	105103	Dvit_OR14	-	96453	105070	downstream_overlap	OR Group 17	0.517377
scaffold259	DVIT_TEdenovoGr-B-G6314-Map6	+	16836	17535	Dvit_OR8	+	16714	22126	subset	NA	0.666256
scaffold259	DVIT_TEdenovoGr-B-G6314-Map6	+	397576	398307	Dvit_OR11	+	397585	398343	upstream_overlap	NA	0.687405
scaffold179	DVIT_TEdenovoGr-B-G6314-Map6	+	9081	9944	Dvit_OR13_A	+	9090	15361	upstream_overlap	NA	0.663645
scaffold186	DVIT_TEdenovoGr-B-G6314-Map6	+	77521	79931	Dvit_OR23	+	78347	81702	upstream_overlap	OR Group 17	0.0427266
scaffold186	DVIT_TEdenovoGr-B-G6314-Map6	+	109040	112210	Dvit_OR24	+	109848	113541	upstream_overlap	OR Group 17	0.0308376
scaffold186	DVIT_TEdenovoGr-B-G6314-Map6	+	125674	128024	Dvit_OR25	+	126474	129755	upstream_overlap	OR Group 17	0.0317767
scaffold186	DVIT_TEdenovoGr-B-G6314-Map6	+	161723	163995	Dvit_OR26	+	162500	166020	upstream_overlap	NA	0.0278084
scaffold186	DVIT_TEdenovoGr-B-G6314-Map6	+	164795	164846	Dvit_OR26	+	162500	166020	subset	NA	0.284913
scaffold186	DVIT_TEdenovoGr-B-G6314-Map6	+	185515	187719	Dvit_OR27	+	186171	189745	upstream_overlap	OR Group 17	0.0661611
scaffold186	DVIT_TEdenovoGr-B-G6314-Map6	+	244429	246791	Dvit_OR28	+	245196	250565	upstream_overlap	OR Group 17	0.0596516
scaffold66	DVIT_TEdenovoGr-B-G6314-Map6	-	55944	56164	Dvit_OR33	-	53646	59434	subset	NA	0.368743
scaffold66	DVIT_TEdenovoGr-B-G6314-Map6	-	58117	59599	Dvit_OR33	-	53646	59434	downstream_overlap	NA	0.310082
scaffold66	DVIT_TEdenovoGr-B-G6314-Map6	-	59984	60170	Dvit_OR33	-	53646	59434	downstream	NA	0.550091
scaffold66	DVIT_TEdenovoGr-B-G6314-Map6	-	349681	352867	Dvit_OR34	-	351957	352700	superset	OR Group 17	0.634323
scaffold15	DVIT_TEdenovoGr-B-G6314-Map6	+	658156	659660	Dvit_OR22	+	658332	662184	upstream_overlap	OR Group 17	0.28399
scaffold15	DVIT_TEdenovoGr-B-G6314-Map6	-	662108	662422	Dvit_OR22	+	658332	662184	downstream_overlap	OR Group 17	0.756632
scaffold63	DVIT_TEdenovoGr-B-G6314-Map6	+	259444	259809	Dvit_GR3	-	251617	254040	downstream	NA	0.636975
scaffold186	DVIT_TEdenovoGr-B-G3298-Map9_reversed	-	72772	72921	Dvit_OR23	+	78347	81702	upstream	OR Group 17	0.0490241
scaffold186	DVIT_TEdenovoGr-B-G3298-Map9_reversed	-	155822	155971	Dvit_OR26	+	162500	166020	upstream	NA	0.0487858
scaffold186	DVIT_TEdenovoGr-B-G3298-Map9_reversed	-	181600	181720	Dvit_OR27	+	186171	189745	upstream	OR Group 17	1.14128
scaffold186	DVIT_TEdenovoGr-B-G3298-Map9_reversed	-	182025	182097	Dvit_OR27	+	186171	189745	upstream	OR Group 17	0.10545
scaffold186	DVIT_TEdenovoGr-B-G3298-Map9_reversed	-	240334	240446	Dvit_OR28	+	245196	250565	upstream	OR Group 17	0.0758576
scaffold186	DVIT_TEdenovoGr-B-G4429-Map3	+	73171	73698	Dvit_OR23	+	78347	81702	upstream	OR Group 17	0.0192198
scaffold186	DVIT_TEdenovoGr-B-G4429-Map3	+	106280	106809	Dvit_OR24	+	109848	113541	upstream	OR Group 17	0.00760739
scaffold186	DVIT_TEdenovoGr-B-G4429-Map3	+	121595	121873	Dvit_OR24	+	109848	113541	downstream	OR Group 17	0.0695968
scaffold186	DVIT_TEdenovoGr-B-G4429-Map3	+	121595	121873	Dvit_OR25	+	126474	129755	upstream	OR Group 17	0.0695968
scaffold186	DVIT_TEdenovoGr-B-G4429-Map3	+	182380	182841	Dvit_OR27	+	186171	189745	upstream	OR Group 17	0.0402861
scaffold186	DVIT_TEdenovoGr-B-G4429-Map3	+	240696	241191	Dvit_OR28	+	245196	250565	upstream	OR Group 17	0.0689689
scaffold1845	DVIT_TEdenovoGr-B-G678-Map3	+	981	1126	Dvit_OR53	+	642	1416	subset	NA	0.761166
scaffold259	DVIT_TEdenovoGr-B-G678-Map3	+	16802	16835	Dvit_OR8	+	16714	22126	subset	NA	0.426258
scaffold380	DVIT_TEdenovoGr-B-G678-Map3	-	173452	174067	Dvit_OR12	-	164228	174155	subset	OR Group 17	0.67016
scaffold15	DVIT_TEdenovoGr-B-G7829-Map4	+	591248	591302	Dvit_OR19	+	585189	591093	downstream	NA	1.576
scaffold186	DVIT_TEdenovoGr-B-G7829-Map4	+	81679	81844	Dvit_OR23	+	78347	81702	downstream_overlap	OR Group 17	0.00609764
scaffold186	DVIT_TEdenovoGr-B-G7829-Map4	+	113741	113827	Dvit_OR24	+	109848	113541	downstream	OR Group 17	0.297373
scaffold186	DVIT_TEdenovoGr-B-G7829-Map4	+	129732	129897	Dvit_OR25	+	126474	129755	downstream_overlap	OR Group 17	0.00609764
scaffold186	DVIT_TEdenovoGr-B-G7829-Map4	+	166234	166313	Dvit_OR26	+	162500	166020	downstream	NA	0.291789
scaffold186	DVIT_TEdenovoGr-B-G7829-Map4	+	190113	190600	Dvit_OR27	+	186171	189745	downstream	OR Group 17	0.0942013
scaffold144	DVIT_TEdenovoGr-B-G7829-Map4	-	104672	104722	Dvit_GR18	+	113214	117087	upstream	NA	0.291753
scaffold15	DVIT_TEdenovoGr-B-G9099-Map3	+	544656	545105	Dvit_OR17	+	535351	544953	downstream_overlap	NA	0.253264
scaffold15	DVIT_TEdenovoGr-B-G9099-Map3	+	648635	648985	Dvit_OR21	+	641973	648829	downstream_overlap	OR Group 17	0.375932
scaffold682	DVIT_TEdenovoGr-B-G9099-Map3	-	85250	85589	Dvit_OR32	-	85057	88964	subset	NA	0.196689
scaffold229	DVIT_TEdenovoGr-B-G9099-Map3	+	28192	28696	Dvit_OR15	+	22011	28345	downstream_overlap	NA	0.251369
scaffold229	DVIT_TEdenovoGr-B-G9099-Map3	+	58910	59273	Dvit_OR16	+	49874	59307	subset	NA	0.205042
scaffold7822	DVIT_TEdenovoGr-B-G9099-Map3	+	675	734	Dvit_OR59	+	550	729	downstream_overlap	NA	0.0711738
scaffold3666	DVIT_TEdenovoGr-B-G9099-Map3	-	1199	1373	Dvit_OR55	-	1234	1436	upstream_overlap	NA	0.203416
scaffold740	DVIT_TEdenovoGr-B-G9099-Map3	-	5915	6089	Dvit_OR58	-	5954	6152	upstream_overlap	NA	0.203416
scaffold7347	DVIT_TEdenovoGr-B-G9099-Map3	+	363	785	Dvit_OR57	+	339	704	downstream_overlap	NA	0.0802406
scaffold711	DVIT_TEdenovoGr-B-G9099-Map3	+	42986	43433	Dvit_OR29	-	51485	60545	upstream	NA	0.203316
scaffold711	DVIT_TEdenovoGr-B-G9099-Map3	-	51369	51875	Dvit_OR29	-	51485	60545	upstream_overlap	NA	0.170333
scaffold711	DVIT_TEdenovoGr-B-G9099-Map3	-	19054	19541	Dvit_OR30	+	27145	43431	upstream	NA	0.179806
scaffold711	DVIT_TEdenovoGr-B-G9099-Map3	+	42986	43433	Dvit_OR30	+	27145	43431	downstream_overlap	NA	0.203316
scaffold711	DVIT_TEdenovoGr-B-G9099-Map3	-	51369	51875	Dvit_OR30	+	27145	43431	downstream	NA	0.170333
scaffold711	DVIT_TEdenovoGr-B-G9099-Map3	-	19054	19541	Dvit_OR31	-	18761	22247	subset	NA	0.179806
scaffold380	DVIT_TEdenovoGr-B-G9099-Map3	+	154311	154377	Dvit_OR12	-	164228	174155	upstream	OR Group 17	0.558813
scaffold186	DVIT_TEdenovoGr-B-G9099-Map3	+	81130	81678	Dvit_OR23	+	78347	81702	subset	OR Group 17	0.0799064
scaffold186	DVIT_TEdenovoGr-B-G9099-Map3	+	113188	113740	Dvit_OR24	+	109848	113541	downstream_overlap	OR Group 17	0.0316231
scaffold186	DVIT_TEdenovoGr-B-G9099-Map3	+	129249	129731	Dvit_OR25	+	126474	129755	subset	OR Group 17	0.0799195
scaffold186	DVIT_TEdenovoGr-B-G9099-Map3	+	165680	166233	Dvit_OR26	+	162500	166020	downstream_overlap	NA	0.0147428
scaffold186	DVIT_TEdenovoGr-B-G9099-Map3	+	250427	250974	Dvit_OR28	+	245196	250565	downstream_overlap	OR Group 17	0.0394779
scaffold66	DVIT_TEdenovoGr-B-G9099-Map3	-	349036	349336	Dvit_OR34	-	351957	352700	upstream	OR Group 17	0.47886
scaffold15	DVIT_TEdenovoGr-B-G9099-Map3	+	648635	648985	Dvit_OR22	+	658332	662184	upstream	OR Group 17	0.375932
Mc13631	MCER_TEdenovoGr-B-G1335-Map3	-	4018	4054	McerOR11	-	5370	7964	upstream	NA	0.122401
Mc20709	MCER_TEdenovoGr-B-G1335-Map3	-	1045	1081	McerOR20	-	2394	3396	upstream	NA	0.122401
Mc29468	MCER_TEdenovoGr-B-G1335-Map3	+	2025	2064	McerOR28	+	43	1044	downstream	NA	0.11058
Mc3408	MCER_TEdenovoGr-B-G1335-Map3	-	5378	5416	McerOR33	+	9603	11511	upstream	OR Group 10	0.144762
Mc6358	MCER_TEdenovoGr-B-G1335-Map3	+	5739	5778	McerOR47	+	2938	3941	downstream	NA	0.11058
scf7180000007916.933999	RPAD_TEdenovoGr-B-G1099-Map3	+	778980	779035	Rpad_OR11	+	766906	769950	downstream	NA	0.537565
scf7180000007916.933999	RPAD_TEdenovoGr-B-G1099-Map3	+	778980	779035	Rpad_OR12	-	779567	781486	upstream	OR Group 12	0.537565
scf7180000008227.532457	RPAD_TEdenovoGr-B-G1099-Map3	+	505271	505500	Rpad_OR34	-	498877	501310	downstream	OR Group 12	0.569879
scf7180000008227.532457	RPAD_TEdenovoGr-B-G1099-Map3	+	506989	507085	Rpad_OR34	-	498877	501310	downstream	OR Group 12	0.259293
scf7180000008227.532457	RPAD_TEdenovoGr-B-G1099-Map3	+	498368	498876	Rpad_OR34	-	498877	501310	upstream	OR Group 12	0.450328
scf7180000008227.532457	RPAD_TEdenovoGr-B-G1099-Map3	+	505271	505500	Rpad_OR35	-	512774	515703	upstream	NA	0.569879
scf7180000008227.532457	RPAD_TEdenovoGr-B-G1099-Map3	+	521569	521987	Rpad_OR35	-	512774	515703	downstream	NA	0.0472423
scf7180000008227.532457	RPAD_TEdenovoGr-B-G1099-Map3	+	506989	507085	Rpad_OR35	-	512774	515703	upstream	NA	0.259293
scf7180000008227.532457	RPAD_TEdenovoGr-B-G1099-Map3	+	518535	518706	Rpad_OR35	-	512774	515703	downstream	NA	0.0999996
scf7180000008227.532457	RPAD_TEdenovoGr-B-G1099-Map3	+	521569	521987	Rpad_OR36	-	525256	527204	upstream	NA	0.0472423
scf7180000008227.532457	RPAD_TEdenovoGr-B-G1099-Map3	+	518535	518706	Rpad_OR36	-	525256	527204	upstream	NA	0.0999996
scf7180000008360.35297	RPAD_TEdenovoGr-B-G1099-Map3	+	9423	9447	Rpad_OR44	-	2803	5715	downstream	NA	1.2373
scf7180000008360.35297	RPAD_TEdenovoGr-B-G1099-Map3	+	25864	25888	Rpad_OR45	-	20458	23456	downstream	OR Group 12	1.2373
scf7180000008360.35297	RPAD_TEdenovoGr-B-G1099-Map3	+	28076	28247	Rpad_OR45	-	20458	23456	downstream	OR Group 12	0.0999996
scf7180000008383.22727	RPAD_TEdenovoGr-B-G1099-Map3	-	1472	1499	Rpad_OR47	+	3330	5648	upstream	OR Group 12	0.998277
scf7180000008383.22727	RPAD_TEdenovoGr-B-G1099-Map3	-	16192	16216	Rpad_OR48	+	19925	21994	upstream	NA	1.2373
scf7180000008415.37220	RPAD_TEdenovoGr-B-G1099-Map3	-	13320	13363	Rpad_OR51	+	10191	13022	downstream	OR Group 12	0.709806
scf7180000008415.37220	RPAD_TEdenovoGr-B-G1099-Map3	+	23691	24157	Rpad_OR52	-	27577	30373	upstream	NA	0.469789
scf7180000008415.37220	RPAD_TEdenovoGr-B-G1099-Map3	+	27100	27289	Rpad_OR52	-	27577	30373	upstream	NA	0.615961
scf7180000007807.1679145	RPAD_TEdenovoGr-B-G1099-Map3	-	1102240	1102608	Rpad_GR01	+	1099228	1101068	downstream	NA	0.705933
scf7180000007807.1679145	RPAD_TEdenovoGr-B-G1099-Map3	-	1102240	1102608	Rpad_GR02	+	1105783	1109157	upstream	NA	0.705933
scf7180000007916.933999	RPAD_TEdenovoGr-B-G1773-Map4	+	727028	727305	Rpad_OR9	-	736757	739567	upstream	OR Group 12	0.420313
scf7180000007916.933999	RPAD_TEdenovoGr-B-G1773-Map4	+	728130	728363	Rpad_OR9	-	736757	739567	upstream	OR Group 12	0.490411
scf7180000007916.933999	RPAD_TEdenovoGr-B-G1773-Map4	+	730146	730782	Rpad_OR9	-	736757	739567	upstream	OR Group 12	0.0243133
scf7180000007916.933999	RPAD_TEdenovoGr-B-G1773-Map4	-	732351	732711	Rpad_OR9	-	736757	739567	upstream	OR Group 12	0.441401
scf7180000007916.933999	RPAD_TEdenovoGr-B-G1773-Map4	+	732851	733097	Rpad_OR9	-	736757	739567	upstream	OR Group 12	0.265785
scf7180000007916.933999	RPAD_TEdenovoGr-B-G1773-Map4	+	740510	740823	Rpad_OR9	-	736757	739567	downstream	OR Group 12	0.403165
scf7180000007916.933999	RPAD_TEdenovoGr-B-G1773-Map4	+	745872	746239	Rpad_OR9	-	736757	739567	downstream	OR Group 12	0.310829
scf7180000007916.933999	RPAD_TEdenovoGr-B-G1773-Map4	+	746397	746536	Rpad_OR9	-	736757	739567	downstream	OR Group 12	0.431666
scf7180000007916.933999	RPAD_TEdenovoGr-B-G1773-Map4	+	746879	747134	Rpad_OR9	-	736757	739567	downstream	OR Group 12	0.363003
scf7180000007916.933999	RPAD_TEdenovoGr-B-G1773-Map4	-	732351	732711	Rpad_OR10	-	742238	745056	upstream	NA	0.441401
scf7180000007916.933999	RPAD_TEdenovoGr-B-G1773-Map4	+	732851	733097	Rpad_OR10	-	742238	745056	upstream	NA	0.265785
scf7180000007916.933999	RPAD_TEdenovoGr-B-G1773-Map4	+	740510	740823	Rpad_OR10	-	742238	745056	upstream	NA	0.403165
scf7180000007916.933999	RPAD_TEdenovoGr-B-G1773-Map4	+	745872	746239	Rpad_OR10	-	742238	745056	downstream	NA	0.310829
scf7180000007916.933999	RPAD_TEdenovoGr-B-G1773-Map4	+	746397	746536	Rpad_OR10	-	742238	745056	downstream	NA	0.431666
scf7180000007916.933999	RPAD_TEdenovoGr-B-G1773-Map4	+	746879	747134	Rpad_OR10	-	742238	745056	downstream	NA	0.363003
scf7180000007916.933999	RPAD_TEdenovoGr-B-G1773-Map4	+	771788	772181	Rpad_OR11	+	766906	769950	downstream	NA	0.291795
scf7180000007916.933999	RPAD_TEdenovoGr-B-G1773-Map4	+	772525	772689	Rpad_OR11	+	766906	769950	downstream	NA	0.508808
scf7180000007916.933999	RPAD_TEdenovoGr-B-G1773-Map4	+	757695	757962	Rpad_OR11	+	766906	769950	upstream	NA	0.304489
scf7180000007916.933999	RPAD_TEdenovoGr-B-G1773-Map4	+	758138	758275	Rpad_OR11	+	766906	769950	upstream	NA	0.329625
scf7180000007916.933999	RPAD_TEdenovoGr-B-G1773-Map4	+	762038	762315	Rpad_OR11	+	766906	769950	upstream	NA	0.420313
scf7180000007916.933999	RPAD_TEdenovoGr-B-G1773-Map4	-	763784	764201	Rpad_OR11	+	766906	769950	upstream	NA	0.502964
scf7180000007916.933999	RPAD_TEdenovoGr-B-G1773-Map4	+	771788	772181	Rpad_OR12	-	779567	781486	upstream	OR Group 12	0.291795
scf7180000007916.933999	RPAD_TEdenovoGr-B-G1773-Map4	+	772525	772689	Rpad_OR12	-	779567	781486	upstream	OR Group 12	0.508808
scf7180000007916.933999	RPAD_TEdenovoGr-B-G1773-Map4	+	782338	782630	Rpad_OR12	-	779567	781486	downstream	OR Group 12	0.471982
scf7180000007916.933999	RPAD_TEdenovoGr-B-G1773-Map4	+	784261	784550	Rpad_OR12	-	779567	781486	downstream	OR Group 12	0.325963
scf7180000007916.933999	RPAD_TEdenovoGr-B-G1773-Map4	+	788618	789095	Rpad_OR12	-	779567	781486	downstream	OR Group 12	0.425278
scf7180000007916.933999	RPAD_TEdenovoGr-B-G1773-Map4	+	782338	782630	Rpad_OR13	-	790876	792852	upstream	OR Group 12	0.471982
scf7180000007916.933999	RPAD_TEdenovoGr-B-G1773-Map4	+	782338	782630	Rpad_OR13	-	790876	792852	upstream	OR Group 12	0.471982
scf7180000007916.933999	RPAD_TEdenovoGr-B-G1773-Map4	+	784261	784550	Rpad_OR13	-	790876	792852	upstream	OR Group 12	0.325963
scf7180000007916.933999	RPAD_TEdenovoGr-B-G1773-Map4	+	784261	784550	Rpad_OR13	-	790876	792852	upstream	OR Group 12	0.325963
scf7180000007916.933999	RPAD_TEdenovoGr-B-G1773-Map4	+	788618	789095	Rpad_OR13	-	790876	792852	upstream	OR Group 12	0.425278
scf7180000007916.933999	RPAD_TEdenovoGr-B-G1773-Map4	+	788618	789095	Rpad_OR13	-	790876	792852	upstream	OR Group 12	0.425278
scf7180000007916.933999	RPAD_TEdenovoGr-B-G1773-Map4	+	793262	793570	Rpad_OR13	-	790876	792852	downstream	OR Group 12	0.425775
scf7180000007916.933999	RPAD_TEdenovoGr-B-G1773-Map4	+	793262	793570	Rpad_OR13	-	790876	792852	downstream	OR Group 12	0.425775
scf7180000007916.933999	RPAD_TEdenovoGr-B-G1773-Map4	+	800248	800628	Rpad_OR13	-	790876	792852	downstream	OR Group 12	0.540673
scf7180000007916.933999	RPAD_TEdenovoGr-B-G1773-Map4	+	800248	800628	Rpad_OR13	-	790876	792852	downstream	OR Group 12	0.540673
scf7180000008069.15164	RPAD_TEdenovoGr-B-G1773-Map4	+	2070	2313	Rpad_OR23	-	4841	7462	upstream	NA	0.487872
scf7180000008069.15164	RPAD_TEdenovoGr-B-G1773-Map4	+	8180	8538	Rpad_OR23	-	4841	7462	downstream	NA	0.346251
scf7180000008162.252648	RPAD_TEdenovoGr-B-G1773-Map4	+	50303	50660	Rpad_OR31	-	47768	49855	downstream	OR Group 12	0.405473
scf7180000008162.252648	RPAD_TEdenovoGr-B-G1773-Map4	+	50303	50660	Rpad_OR31	-	47768	49855	downstream	OR Group 12	0.405473
scf7180000008227.532457	RPAD_TEdenovoGr-B-G1773-Map4	+	489705	490167	Rpad_OR34	-	498877	501310	upstream	OR Group 12	0.394581
scf7180000008227.532457	RPAD_TEdenovoGr-B-G1773-Map4	+	490229	490561	Rpad_OR34	-	498877	501310	upstream	OR Group 12	0.362655
scf7180000008227.532457	RPAD_TEdenovoGr-B-G1773-Map4	+	490656	490890	Rpad_OR34	-	498877	501310	upstream	OR Group 12	0.57639
scf7180000008227.532457	RPAD_TEdenovoGr-B-G1773-Map4	+	490891	490951	Rpad_OR34	-	498877	501310	upstream	OR Group 12	0.436668
scf7180000008227.532457	RPAD_TEdenovoGr-B-G1773-Map4	+	494691	495054	Rpad_OR34	-	498877	501310	upstream	OR Group 12	0.427285
scf7180000008227.532457	RPAD_TEdenovoGr-B-G1773-Map4	+	502870	503208	Rpad_OR34	-	498877	501310	downstream	OR Group 12	0.172496
scf7180000008227.532457	RPAD_TEdenovoGr-B-G1773-Map4	+	503765	503897	Rpad_OR34	-	498877	501310	downstream	OR Group 12	0.379431
scf7180000008227.532457	RPAD_TEdenovoGr-B-G1773-Map4	+	506282	506908	Rpad_OR34	-	498877	501310	downstream	OR Group 12	0.0210741
scf7180000008227.532457	RPAD_TEdenovoGr-B-G1773-Map4	-	509474	509765	Rpad_OR34	-	498877	501310	downstream	OR Group 12	0.413804
scf7180000008227.532457	RPAD_TEdenovoGr-B-G1773-Map4	+	510029	510273	Rpad_OR34	-	498877	501310	downstream	OR Group 12	0.811575
scf7180000008227.532457	RPAD_TEdenovoGr-B-G1773-Map4	+	517828	518454	Rpad_OR35	-	512774	515703	downstream	NA	0.0210741
scf7180000008227.532457	RPAD_TEdenovoGr-B-G1773-Map4	+	502870	503208	Rpad_OR35	-	512774	515703	upstream	NA	0.172496
scf7180000008227.532457	RPAD_TEdenovoGr-B-G1773-Map4	+	503765	503897	Rpad_OR35	-	512774	515703	upstream	NA	0.379431
scf7180000008227.532457	RPAD_TEdenovoGr-B-G1773-Map4	+	506282	506908	Rpad_OR35	-	512774	515703	upstream	NA	0.0210741
scf7180000008227.532457	RPAD_TEdenovoGr-B-G1773-Map4	-	509474	509765	Rpad_OR35	-	512774	515703	upstream	NA	0.413804
scf7180000008227.532457	RPAD_TEdenovoGr-B-G1773-Map4	+	510029	510273	Rpad_OR35	-	512774	515703	upstream	NA	0.811575
scf7180000008227.532457	RPAD_TEdenovoGr-B-G1773-Map4	+	520844	521126	Rpad_OR35	-	512774	515703	downstream	NA	0.0326241
scf7180000008227.532457	RPAD_TEdenovoGr-B-G1773-Map4	+	523388	523723	Rpad_OR35	-	512774	515703	downstream	NA	0.452828
scf7180000008227.532457	RPAD_TEdenovoGr-B-G1773-Map4	+	517828	518454	Rpad_OR36	-	525256	527204	upstream	NA	0.0210741
scf7180000008227.532457	RPAD_TEdenovoGr-B-G1773-Map4	+	520844	521126	Rpad_OR36	-	525256	527204	upstream	NA	0.0326241
scf7180000008227.532457	RPAD_TEdenovoGr-B-G1773-Map4	+	523388	523723	Rpad_OR36	-	525256	527204	upstream	NA	0.452828
scf7180000008227.532457	RPAD_TEdenovoGr-B-G1773-Map4	+	527696	527929	Rpad_OR36	-	525256	527204	downstream	NA	0.490411
scf7180000008227.532457	RPAD_TEdenovoGr-B-G1773-Map4	+	529696	530323	Rpad_OR36	-	525256	527204	downstream	NA	0.0243133
scf7180000008227.532457	RPAD_TEdenovoGr-B-G1773-Map4	-	531892	532252	Rpad_OR36	-	525256	527204	downstream	NA	0.441401
scf7180000008360.35297	RPAD_TEdenovoGr-B-G1773-Map4	+	718	1070	Rpad_OR44	-	2803	5715	upstream	NA	0.465945
scf7180000008360.35297	RPAD_TEdenovoGr-B-G1773-Map4	+	7209	7473	Rpad_OR44	-	2803	5715	downstream	NA	0.478707
scf7180000008360.35297	RPAD_TEdenovoGr-B-G1773-Map4	+	10934	11487	Rpad_OR44	-	2803	5715	downstream	NA	0.0238917
scf7180000008360.35297	RPAD_TEdenovoGr-B-G1773-Map4	+	15382	15717	Rpad_OR44	-	2803	5715	downstream	NA	0.434995
scf7180000008360.35297	RPAD_TEdenovoGr-B-G1773-Map4	+	10934	11487	Rpad_OR45	-	20458	23456	upstream	OR Group 12	0.0238917
scf7180000008360.35297	RPAD_TEdenovoGr-B-G1773-Map4	+	15382	15717	Rpad_OR45	-	20458	23456	upstream	OR Group 12	0.434995
scf7180000008360.35297	RPAD_TEdenovoGr-B-G1773-Map4	+	27369	27995	Rpad_OR45	-	20458	23456	downstream	OR Group 12	0.0210741
scf7180000008360.35297	RPAD_TEdenovoGr-B-G1773-Map4	+	29618	29953	Rpad_OR45	-	20458	23456	downstream	OR Group 12	0.453009
scf7180000008360.35297	RPAD_TEdenovoGr-B-G1773-Map4	-	31182	31553	Rpad_OR45	-	20458	23456	downstream	OR Group 12	0.435859
scf7180000008360.35297	RPAD_TEdenovoGr-B-G1773-Map4	+	31901	32077	Rpad_OR45	-	20458	23456	downstream	OR Group 12	0.868335
scf7180000008383.22727	RPAD_TEdenovoGr-B-G1773-Map4	-	1	266	Rpad_OR47	+	3330	5648	upstream	OR Group 12	0.0589034
scf7180000008383.22727	RPAD_TEdenovoGr-B-G1773-Map4	-	2817	3121	Rpad_OR47	+	3330	5648	upstream	OR Group 12	0.427396
scf7180000008383.22727	RPAD_TEdenovoGr-B-G1773-Map4	-	8976	9192	Rpad_OR47	+	3330	5648	downstream	OR Group 12	0.817349
scf7180000008383.22727	RPAD_TEdenovoGr-B-G1773-Map4	-	9453	9618	Rpad_OR47	+	3330	5648	downstream	OR Group 12	0.463354
scf7180000008383.22727	RPAD_TEdenovoGr-B-G1773-Map4	-	10608	10675	Rpad_OR47	+	3330	5648	downstream	OR Group 12	0.467318
scf7180000008383.22727	RPAD_TEdenovoGr-B-G1773-Map4	-	14099	14726	Rpad_OR47	+	3330	5648	downstream	OR Group 12	0.0293197
scf7180000008383.22727	RPAD_TEdenovoGr-B-G1773-Map4	-	10608	10675	Rpad_OR48	+	19925	21994	upstream	NA	0.467318
scf7180000008383.22727	RPAD_TEdenovoGr-B-G1773-Map4	-	14099	14726	Rpad_OR48	+	19925	21994	upstream	NA	0.0293197
scf7180000008383.22727	RPAD_TEdenovoGr-B-G1773-Map4	-	18166	18430	Rpad_OR48	+	19925	21994	upstream	NA	0.457237
scf7180000008406.501246	RPAD_TEdenovoGr-B-G1773-Map4	+	2879	3187	Rpad_OR49	-	493	2469	downstream	NA	0.425775
scf7180000008415.37220	RPAD_TEdenovoGr-B-G1773-Map4	+	4511	4893	Rpad_OR51	+	10191	13022	upstream	OR Group 12	0.337758
scf7180000008415.37220	RPAD_TEdenovoGr-B-G1773-Map4	+	4988	5268	Rpad_OR51	+	10191	13022	upstream	OR Group 12	0.455079
scf7180000008415.37220	RPAD_TEdenovoGr-B-G1773-Map4	-	7391	7534	Rpad_OR51	+	10191	13022	upstream	OR Group 12	0.518809
scf7180000008415.37220	RPAD_TEdenovoGr-B-G1773-Map4	-	7879	8001	Rpad_OR51	+	10191	13022	upstream	OR Group 12	0.495464
scf7180000008415.37220	RPAD_TEdenovoGr-B-G1773-Map4	-	9030	9195	Rpad_OR51	+	10191	13022	upstream	OR Group 12	0.278552
scf7180000008415.37220	RPAD_TEdenovoGr-B-G1773-Map4	-	9030	9195	Rpad_OR51	+	10191	13022	upstream	OR Group 12	0.278552
scf7180000008415.37220	RPAD_TEdenovoGr-B-G1773-Map4	-	14608	14701	Rpad_OR51	+	10191	13022	downstream	OR Group 12	0.212681
scf7180000008415.37220	RPAD_TEdenovoGr-B-G1773-Map4	-	18688	18984	Rpad_OR51	+	10191	13022	downstream	OR Group 12	0.518572
scf7180000008415.37220	RPAD_TEdenovoGr-B-G1773-Map4	-	18688	18984	Rpad_OR52	-	27577	30373	upstream	NA	0.518572
scf7180000008415.37220	RPAD_TEdenovoGr-B-G1773-Map4	+	31136	31480	Rpad_OR52	-	27577	30373	downstream	NA	0.151736
scf7180000008415.37220	RPAD_TEdenovoGr-B-G1773-Map4	+	32219	32561	Rpad_OR52	-	27577	30373	downstream	NA	0.410983
scf7180000008415.37220	RPAD_TEdenovoGr-B-G1773-Map4	+	33327	33565	Rpad_OR52	-	27577	30373	downstream	NA	0.269891
scf7180000008415.37220	RPAD_TEdenovoGr-B-G1773-Map4	+	33327	33565	Rpad_OR52	-	27577	30373	downstream	NA	0.269891
